# Uncertainty-Aware Deep Learning for Multi-Metric and Dose-Specific Prediction of Drug Synergy

**DOI:** 10.1101/2025.11.05.686895

**Authors:** Muhammad Javad Heydari, Bryan Lye, Parvin Mansouri, Thomas Marsland, Kavya Pamulapati, Robert Vary, Hermione Allen, Kaylene J Simpson, John G Lock, James McKenna, Fatemeh Vafaee

## Abstract

Accurately predicting drug synergy is critical to accelerate the development of combination therapies for cancer and other complex diseases. Yet, the vast combinatorial drug and dose space poses a substantial challenge, even for modern deep learning approaches. Existing approaches often lack generalisability, collapse rich dose–response surfaces into single dose-averaged synergy scores, and fail to quantify predictive uncertainty. Here, we introduce AlgoraeOS, a biologically informed, attention-aware deep neural network designed to address these challenges. Trained on the largest harmonised dataset of experimentally tested drug combinations, AlgoraeOS simultaneously predicts multiple synergy metrics, while preserving their empirical correlations and accurately estimating both aleatoric and epistemic uncertainty. The model achieves state-of-the-art performance and strong out-of-distribution generalisability across diverse tissues and drug mechanisms, including rigorous zero- and few-shot evaluations. Notably, AlgoraeOS predicts the entire dose-response surface, providing dose-specific inhibition profiles with high precision and scalability to multi-million–point datasets. Prospective *in vitro* validation of dose-specific inhibition was performed using an anchor compound entirely absent from the training corpus, tested in combination with 24 mechanistically diverse partner drugs across three molecularly distinct cancer cell lines, yielding 2,592 dose–combination measurements. This evaluation demonstrated consistent rank-order fidelity (Spearman’s ρ = 0.51–0.59, p < 0.001) and strong directional agreement (Kendall’s τₐ = 0.863), confirming reliable prediction under out-of-distribution conditions. Model-derived uncertainty estimates further stratified predictions by expected reliability, with lower-uncertainty predictions showing higher concordance with experimental outcomes. By integrating uncertainty-aware, multi-metric, and dose-resolved prediction into a single unified framework, AlgoraeOS offers a powerful solution for drug-combination discovery and establishes a new standard for model development and validation in the field.

## Supplementary File 1:comparison of machine learning models, Supplementary File 2: MoA classes, Supplementary File 3: Prospective in vitro validation for "Uncertainty-Aware Deep Learning for Multi-Metric and Dose-Specific Prediction of Drug Synergy": Supplementary File 2.csv

PubChem_cid	drug_name	mechanism_subtype	primary_target(s)	pathway
3385	5-Fluorouracil	Pyrimidine analog (TS inhibitor)	TYMS	Nucleotide metabolism
11960529	Veliparib	PARP inhibitor	PARP1/2	DDR
24856436	MK-1775
11977753	915019-65-7
387447	Bortezomib	Proteasome inhibitor	PSMB5 (20S proteasome)	Proteostasis/UPS
38904	Carboplatinum
2907	cyclophosphamide	DNA-alkylator (nitrogen mustard)	DNA	DDR
3062316	Dasatinib	BCR-ABL/Src TKI	ABL1/BCR-ABL1, SRC	MAPK/RTK
5743	dexamethasone
46926350	Dinaciclib	CDK4/6 inhibitor (likely)	CDK4/6	Cell cycle
31703	doxorubicin	Anthracycline (Topo II intercalator)	TOP2A	DDR
176870	Erlotinib	EGFR TKI	EGFR	MAPK/PI3K
36462	etoposide	Topo II inhibitor	TOP2A	DDR
60750	gemcitabine	Pyrimidine analog (chain terminator)	RRM1/RRM2	Nucleotide metabolism/DDR
208908	Lapatinib	HER2/EGFR TKI	ERBB2/HER2, EGFR	MAPK/PI3K
24964624	MK-2206
59691338	MK-4541
24958200	Niraparib	PARP inhibitor	PARP1/2	DDR
24748204	MK-5108
11520894	Deforolimus
46239015	891494-63-6
15953832	MRK003
4091	metformin
126941	methotrexate	Antifolate (DHFR inhibitor)	DHFR	Nucleotide metabolism
5746	mitomycin C
9826528	391210-10-9
36314	paclitaxel	Microtubule stabilizer (taxane)	TUBB/Tubulin	Mitosis
104842	7-Ethyl-10-hydroxycamptothecin
216239	Sorafenib	Multi-kinase inhibitor (RAF/VEGFR)	RAF1/BRAF, KDR/VEGFR2, PDGFR	MAPK/VEGF
5329102	Sunitinib	Multi-kinase inhibitor (VEGFR/PDGFR)	KDR/VEGFR2, PDGFR	VEGF/PDGF
5394	temozolomide	DNA-alkylator (triazene)	DNA	DDR
60700	topotecan	Topo I inhibitor	TOP1	DDR
13342	vinblastine	Microtubule depolymerizer (vinca)	TUBB	Mitosis
5311497	vinorelbine	Microtubule depolymerizer (vinca)	TUBB	Mitosis
5311	Vorinostat	HDAC inhibitor	HDACs	Epigenetics
5288382	geldanamycin
657237	Fludarabine
132971	Abiraterone	CYP17 inhibitor (androgen synthesis)	CYP17A1	Hormone/NR
135401907	allopurinol
2123	altretamine
2141	amifostine
123608	5-Aminolevulinic acid hydrochloride
2187	anastrozole	Aromatase inhibitor	CYP19A1 (Aromatase)	Hormone/NR
6450551	Axitinib	VEGFR TKI	KDR/VEGFR2	VEGF
9444	5-azacytidine
77082	Bendamustine hydrochloride	DNA-alkylator (nitrogen mustard)	DNA	DDR
72466	Bleomycin sulfate
2478	busulfan
9854073	CABAZITAXEL	Microtubule stabilizer (taxane)	TUBB	Mitosis
60953	CAPECITABINE	5-FU prodrug (TS inhibitor)	TYMS	Nucleotide metabolism
2578	carmustine	DNA-alkylator (nitrogen mustard)	DNA	DDR
2662	celecoxib
2708	chlorambucil
20279	Cladribine
119182	Clofarabine
11626560	Crizotinib	Tyrosine kinase inhibitor (TKI)	RTKs (unspecified)	MAPK/PI3K
6252	CYTARABINE HYDROCHLORIDE
2942	dacarbazine	DNA-alkylator (triazene)	DNA	DDR
62770	23541-50-6
451668	Decitabine
71384	Dexrazoxane
148124	docetaxel	Microtubule stabilizer (taxane)	TUBB/Tubulin	Mitosis
443939	Doxorubicin Hydrochloride	Anthracycline (Topo II intercalator)	TOP2A	DDR
176871	Erlotinib hydrochloride	Tyrosine kinase inhibitor (TKI)	RTKs (unspecified)	MAPK/PI3K
444000	Estramustine phosphate sodium	DNA-alkylator (nitrogen mustard)	DNA	DDR
6442177	001, RAD
60198	EXEMESTANE	Aromatase inhibitor	CYP19A1	Hormone/NR
5790	floxuridine
104741	Fulvestrant	SERD (estrogen receptor degrader)	ESR1/ER	Hormone/NR
123631	Gefitinib	EGFR TKI	EGFR	MAPK/PI3K
60749	GEMCITABINE HYDROCHLORIDE
3657	hydroxyurea
3690	ifosfamide	DNA-alkylator (nitrogen mustard)	DNA	DDR
123596	Imatinib mesylate	Tyrosine kinase inhibitor (TKI)	RTKs (unspecified)	MAPK/PI3K
57469	IMIQUIMOD
6445540	Ixabepilone
216326	Lenalidomide	IMiD (CRBN modulator)	CRBN	Ubiquitin/proteostasis
3902	letrozole	Aromatase inhibitor	CYP19A1	Hormone/NR
3950	lomustine	DNA-alkylator (nitrogen mustard)	DNA	DDR
5935	55-86-7
11683	MEGESTROL ACETATE
460612	melphalan
667490	6-Mercaptopurine
4114	methoxsalen
4211	mitotane
4212	mitoxantrone
3011155	Nelarabine
644241	Nilotinib	BCR-ABL TKI (2nd gen)	ABL1/BCR-ABL1	MAPK/RTK
11525740	Pazopanib hydrochloride	Tyrosine kinase inhibitor (TKI)	RTKs (unspecified)	MAPK/PI3K
4842	pipobroman
163659	MITHRAMYCIN
148121	Pralatrexate	Antifolate	DHFR/TYMS	Nucleotide metabolism
9703	Procarbazine hydrochloride
5351141	Quinacrine hydrochloride
54900	RALOXIFENE HYDROCHLORIDE
5352062	Romidepsin	HDAC inhibitor	HDACs	Epigenetics
25126798	Ruxolitinib	Tyrosine kinase inhibitor (TKI)	RTKs (unspecified)	MAPK/PI3K
5284616	(-)-Rapamycin
406563	Sorafenib tosylate	RAF inhibitor (likely)	BRAF	MAPK
29327	streptozocin
2733525	Tamoxifen citrate	SERM	ESR1/ER	Hormone/NR
452548	teniposide	Topo II inhibitor	TOP2A	DDR
5426	thalidomide	IMiD	CRBN	Ubiquitin/proteostasis
2723601	6-Thioguanine
5453	thiotepa
60699	TOPOTECAN HYDROCHLORIDE
444795	Retinoic acid
5799	Triethylenemelamine
6194	Uramustine	DNA-alkylator (nitrogen mustard)	DNA	DDR
3081361	Vandetanib	VEGFR/EGFR/RET TKI	KDR/VEGFR2, EGFR, RET	VEGF/MAPK
42611257	Vemurafenib	BRAF inhibitor	BRAF(V600)	MAPK
5388983	Vinblastine sulfate	Microtubule depolymerizer (vinca)	TUBB	Mitosis
249332	Vincristine sulfate	Microtubule depolymerizer (vinca)	TUBB	Mitosis
24776445	Vismodegib
68740	Zoledronic acid
216454	L-778123 free base
9887054	Eloxatin (TN)
41867	Epirubicin	Anthracycline (Topo II intercalator)	TOP2A	DDR
14888	Trisenox
5493444	Aliskiren
2719	chloroquine
5311068	DEXMEDETOMIDINE
4011	maprotiline
92722	argatroban
7550	PYRIDOSTIGMINE BROMIDE
119570	pramipexole
3036780	Asenapine
77999	rosiglitazone
16231	AMILORIDE
3652	hydroxychloroquine
60606	clopidogrel
65028	oseltamivir
681	dopamine
5566	trifluoperazine
3002977	Maraviroc
158781	Olmesartan
4054	memantine
5324346	fluvoxamine
5360515	naltrexone
39764	VECURONIUM BROMIDE
4201	minoxidil
13109	Levonorgestrel
3373	flumazenil
4735	pentamidine
208898	Dronedarone
4121	methyclothiazide
5070	riluzole
5546	triamterene
2471	bumetanide
6253	cytarabine
3955	loperamide
4499	nisoldipine
5358	sumatriptan
4369359	Sitagliptin
3117	disulfiram
2733526	tamoxifen	SERM (estrogen receptor modulator)	ESR1/ER	Hormone/NR
11243969	Saxagliptin
150311	Ezetimibe
5073	risperidone
6918296	Dutasteride
5833	spironolactone
135398744	sildenafil
5585	trioxsalen
41774	acarbose
5281081	ENTACAPONE
24066	zalcitabine
4197	milrinone
5284513	Acitretin
447043	azithromycin
3779	isoproterenol
4477	niclosamide
60795	Aripiprazole
135415564	CHEBI:45367
4030	mebendazole
5991	ethinyl estradiol
1935	Tacrine
5717	zafirlukast
130881	Olmesartan medoxomil
6018	TETRABENAZINE
26879	levamisole
4915	procarbazine
216237	Tolvaptan
3637	hydralazine
5755	prednisolone
208902	Ramelteon
2170	amoxapine
5401	terazosin
68911	Artemether
55283	itraconazole
5291	Imatinib	BCR-ABL TKI	ABL1/BCR-ABL1, KIT, PDGFRA	MAPK/RTK
60838	irinotecan	Topo I inhibitor (prodrug)	TOP1	DDR
3033637	nizatidine
445643	tacrolimus
3108	dipyridamole
157920	Lubiprostone
5816	epinephrine
5533	trazodone
91649	Hydroxyflutamide
62886	Cisatracurium besylate
3883	lansoprazole
3397	flutamide
2082	albendazole
5578	trimethoprim
219078	Lacosamide
56959	RANOLAZINE
13520	Lithium citrate
4891	praziquantel
3878	lamotrigine
3229	enoxacin
441314	MIGLITOL
54675776	tetracycline
5326	sulfameter
5311309	nateglinide
446541	mycophenolic acid
4075	5-Aminosalicylic acid
4173	metronidazole
3767	isoniazid
65016	amprenavir
5430	thiabendazole
41684	NITAZOXANIDE
657298	propylthiouracil
6234	D-cycloserine
37542	ribavirin
5284627	topiramate
38853	methyldopa
60490	ZILEUTON
2576	carisoprodol
3446	gabapentin
115355	Nitisinone
656583	Trilostane
2771	citalopram
37393	Halofantrine
667484	Etomidate
54684141	Teriflunomide
3009	EFLORNITHINE
54671008	Raltegravir
2797	clofibric acid
2733	chlorzoxazone
130313	SULBACTAM
134018	Febuxostat
129228	Rufinamide
74989	ATOVAQUONE
156419	Cinacalcet
4912	probucol
4909	primidone
135398740	ganciclovir
10113978	Pazopanib	VEGFR/PDGFR TKI	KDR/VEGFR2, PDGFR	VEGF/PDGF
5734	zonisamide
5479	tinidazole
3331	felbamate
3038	dichlorphenamide
3406	4-Methylpyrazole
3899	leflunomide
4911	probenecid
1046	pyrazinamide
2796	clofibrate
2153	theophylline
5526	tranexamic acid
2130	amantadine
135413536	Aprepitant
5284583	Levetiracetam
3034010	orlistat
135449332	Eltrombopag
6321424	IVERMECTIN
9927978	Melphalan hydrochloride
439525	Vepesid J
25136944	Navelbine ditartrate (TN)
135410875	Pemetrexed	Antifolate (TS/DHFR)	TYMS/DHFR	Nucleotide metabolism
5035	raloxifene
44415057	actinomycin D
3363	5-Fluoro-2'-deoxyuridine
1805	Azacytidine, 5-
1546	CHEMBL17639
3367	Fludarabine Base
54600319	Antibiotic AY 22989
426756	41575-94-4
354624	CHEMBL277800
356653	122111-05-1
248862	7803-88-5
400633	158798-73-3
54608520	NSC733504
41744	Antibiotic AD 32
32874	ADM hydrochloride
23615975	Zanosar
16886	NSC-127716
40926	Co-V
24197464	Eloxatin (TN) (Sanofi Synthelab)
54611422	Emcyt (Pharmacia)
3685	NSC256439
57519526	NCGC00263270-01
54611489	NSC707389
5360373	bleomycin
441203	cis-Platin	DNA crosslinker (platinum)	DNA	DDR
3503	gossypol
227456	Gossypol acetic acid
5213	Silybin
31553	silibinin
71279	Ranolazine dihydrochloride
5284373	cyclosporin A
6435893	cyclosporine
42598643	Arry-380
5351307	N-[(E)-1-(2-pyridyl)ethylideneamino]azetidine-1-carbothioamide
144	5-hydroxytryptophan
243	benzoic acid
253	Bioepiderm
323	coumarin
444	bupropion
564	6-aminohexanoic acid
896	Melatonin
904	acetanilide
932	naringenin
936	nicotinamide
938	nicotinic acid
967	Orotic acid
1174	uracil
1183	vanillin
1400	172889-26-8
1401	219580-11-7
1645	3-aminobenzamide
135398661	3-methyladenine
1732	4-Chloro-3-methylphenol
1775	phenytoin
1981	acemetacin
1985	acetarsol
135398513	acyclovir
2044	65678-07-1
2049	146535-11-7
2051	AG-1478
2052	Tyrphostin 23
2125	AM251
2145	aminoglutethimide
2148	4-Aminohippuric acid
2155	2-AMINOTHIAZOLE
2159	amisulpride
2162	amlodipine
2176	ampiroxicam
2196	aniracetam
2206	antipyrine
2214	Acetovanillone
2230	arecoline
2244	aspirin
2265	azathioprine
2310	bemegride
2315	BENDROFLUMETHIAZIDE
2333	benzbromarone
2337	benzocaine
2355	Bergapten
2369	betaxolol
2375	bicalutamide	Androgen receptor antagonist	AR	Hormone/NR
2378	bifonazole
2391	bisacodyl
2415	BML-190
2438	57477-39-1
2453	broxyquinoline
2466	bufexamac
2540	Candesartan cilexetil
2541	candesartan
2554	carbamazepine
2577	carmofur
2581	carprofen
2585	carvedilol
2682	1-Hexadecanol
2717	chlormezanone
2720	chlorothiazide
2722	chloroxine
2727	chlorpropamide
2741	chromocarb
2746	Tacedinaline
2749	CICLOPIROX
2754	cilostazol
2756	cimetidine
2762	cinoxacin
2763	Ciprofibrate
2787	clinofibrate
2794	clofazimine
2812	clotrimazole
135398737	clozapine
2893	cyclandelate
3023	dibenzothiophene
3151	domperidone
3168	droperidol
3169	dropropizine
3182	dyphylline
3191	ebastine
3218	EMBELIN
3220	emodin
3308	etodolac
3324	famciclovir
3326	Famprofazone
3333	felodipine
3334	fenbendazole
3339	fenofibrate
3362	flopropione
3365	fluconazole
3366	5-Fluorocytosine
3371	flufenamic acid
3374	flumequine
3394	flurbiprofen
3440	furosemide
3463	gemfibrozil
3474	glafenine
3475	gliclazide
3476	glimepiride
3478	glipizide
3488	glyburide
3499	go 6983
3516	guaifenesin
3549	ha14-1
3559	haloperidol
3606	hexestrol
3639	hydrochlorothiazide
3672	ibuprofen
3676	lidocaine
3686	idebenone
3702	indapamide
3712	Indole-3-carbinol
3715	indomethacin
3747	ipriflavone
3749	irbesartan
3752	Irsogladine
3784	isradipine
3795	WHI-P154
3822	Ketanserin
3825	ketoprofen
3826	ketorolac
3830	kinetin
3885	beta-Lapachone
3957	loratadine
3973	154447-36-6
3994	m344
4006	malotilate
4008	manidipine
4021	edaravone
4044	mefenamic acid
4055	menadione
4100	methazolamide
4101	methenamine
4107	methocarbamol
4122	nocodazole
4165	meticrane
4170	metolazone
4189	miconazole
4205	mirtazapine
4235	moclobemide
4261	Entinostat
4409	nabumetone
4410	nadifloxacin
4418	naftopidil
4421	nalidixic acid
4440	naratriptan
4463	nevirapine
4472	Nialamide
4485	nifedipine
4487	nifenazone
4488	niflumic acid
4494	nilvadipine
4495	nimesulide
4497	nimodipine
4507	nitrendipine
135398745	olanzapine
4594	omeprazole
4614	oxaprozin
4621	Oxethazaine
4622	Oxibendazole
4708	PD168393
4713	167869-21-8
135398748	penciclovir
4760	phenindione
4781	phenylbutazone
4784	PMSF
4788	phloretin
4810	MOXONIDINE
4823	pimobendan
4829	Pioglitazone
4843	piracetam
4855	piromidic acid
4858	PJ34
4875	potassium iodide
4878	172889-27-9
4887	Pranlukast
4888	pranoprofen
4906	prilocaine
4993	pyrimethamine
5042	rebamipide
5071	rimantadine
5090	rofecoxib
5092	rolipram
5094	ronidazole
5155	Stavudine (d4T)
5161	Salsalate
5186	scriptaid
5215	sulfadiazine
5253	sotalol
5258	Sodium 4-phenylbutyrate
5323	sulfadimethoxine
5324	sulfaguanidine
5325	sulfamerazine
5327	sulfamethazine
5328	sulfamethizole
5329	sulfamethoxazole
5330	sulfamethoxypyridazine
5333	sulfanilamide
5336	sulfapyridine
5340	sulfathiazole
5344	sulfisoxazole
5359	suprofen
5379	Gatifloxacin
5381	tazarotene
5386	tegafur
5405	terfenadine
5429	theobromine
5482	tioconazole
5483	tiopronin
5505	tolbutamide
5510	tolnaftate
5560	trichlormethiazide
5593	tropicamide
5597	troxipide
5614	Malonoben
5656	venlafaxine
5694	Pirinixic acid
5720	zaltoprofen
5730	ZM 336372
5742	Guanidine hydrochloride
5745	CORTISONE ACETATE
5754	hydrocortisone
5756	estriol
5757	estradiol
5763	Adiphenine hydrochloride
5770	reserpine
5780	D-Sorbitol
5795	PROCAINE HYDROCHLORIDE
5803	Tiratricol
5807	Isoprenaline hydrochloride
5815	Epinephrine bitartrate
5818	Histamine dihydrochloride
5819	L-thyroxine
5865	prednisone
5870	estrone
5881	Dehydroepiandrosterone
5905	idoxuridine
5909	Pilocarpine hydrochloride
5959	chloramphenicol
5970	DL-Carnitine hydrochloride
5974	Cetrimonium bromide
5978	vincristine	Microtubule depolymerizer (vinca)	TUBB	Mitosis
5994	progesterone
6009	aminophenazone
6019	PYRIDOXINE HYDROCHLORIDE
135398641	inosine
6029	uridine
6048	Tolazoline hydrochloride
6060	ACETYLCHOLINE CHLORIDE
6072	Phlorizin
6103	Zoxazolamine
6126	DIPHEMANIL METHYLSULFATE
6135	primaquine diphosphate
6169	YOHIMBINE HYDROCHLORIDE
6172	GALLAMINE TRIETHIODIDE
6175	cytidine
6209	CHOLINE CHLORIDE
6215	FLUOCINOLONE ACETONIDE
6230	norethindrone
6240	Chlorpromazine hydrochloride
6251	D-mannitol
6256	Trifluridine
6279	Medroxyprogesterone acetate
6291	mestranol
6293	Alizarin
6301	Chlorquinaldol
6436	TRIAMCINOLONE ACETONIDE
6461	MEPENZOLATE BROMIDE
6503	Trometamol
6613	pantothenic acid
6741	methylprednisolone
135398635	guanosine
6872	SALICYLANILIDE
6890	Gramine
6912	xylitol
7020	XANTHONE
7108	PHENOTHIAZINE
7172	Synephrine
7533	Cyclamic acid
7638	Monobenzone
8228	Imipramine hydrochloride
8478	benzethonium chloride
8515	129-56-6
8567	meglumine
8574	PHTHALYLSULFACETAMIDE
8593	Cinchophen
8617	Indole-3-butyric acid
135403646	8-AZAGUANINE
8691	Phenazopyridine hydrochloride
8695	Tetracaine hydrochloride
8732	Amprolium hydrochloride
8742	shikimic acid
8798	Nithiamide
8955	pregnenolone
8980	DIPHENHYDRAMINE HYDROCHLORIDE
9015	4-Methoxyphenol
9051	dydrogesterone
9066	Tripelennamine hydrochloride
9082	Cysteamine hydrochloride
9270	ETHYNODIOL DIACETATE
9351	HYDRALAZINE HYDROCHLORIDE
9433	aminophylline
9458	Triflusal
9642	fluocinonide
9782	betamethasone
9880	CYPROTERONE ACETATE
9903	LITHOCHOLIC ACID
10114	enoxolone
10133	chenodeoxycholic acid
10206	CEPHARANTHINE
10207	Aloe-emodin
10208	Chrysophanol
10228	Osthole
10235	CYTISINE
10237	(+)-Bicuculline
10494	OLEANOLIC ACID
10621	hesperidin
10639	Physcion
10648	Tetrahydrozoline hydrochloride
10701	2-Nitroimidazole
10830	DIPERODON HYDROCHLORIDE
10866	domiphen bromide
10917	L-carnitine
10921	DECAMETHONIUM BROMIDE
10930	ISOVALERAMIDE
11057	Crystal violet
11065	Amitriptyline hydrochloride
11079	NAPHAZOLINE HYDROCHLORIDE
11092	PAEONOL
11102	THONZONIUM BROMIDE
11224	Doxylamine succinate
11273	formestane
11548	Bethanechol chloride
12035	N-Acetyl-L-cysteine
12456	berberine chloride
12560	erythromycin
12597	isosorbide
13266	PHENFORMIN HYDROCHLORIDE
13770	cyproheptadine hydrochloride
13791	estradiol valerate
14051	Ethambutol dihydrochloride
14982	Glycyrrhizic acid
15443	Azaperone
15723	Azacyclonol
16230	AMILORIDE HYDROCHLORIDE
16367	Pasiniazid
16490	flumethasone
17275	Antazoline hydrochloride
17506	Etamsylate
17513	ACADESINE
18343	doxifluridine
19648	Streptomycin sulfate
20179	CLONIDINE HYDROCHLORIDE
20525	2,4,5-TRIMETHOXYBENZALDEHYDE
20933	Carbenicillin disodium
21467	Mexiletine hydrochloride
21700	BECLOMETHASONE DIPROPIONATE
21704	Vidarabine
21718	ALVERINE CITRATE
22880	N-methyl-D-aspartic acid
23360	clorprenaline hydrochloride
23565	AMPICILLIN TRIHYDRATE
24360	camptothecin
25050	Cyclocytidine hydrochloride
26248	Diacerein
26964	BENSERAZIDE HYDROCHLORIDE
27200	thiamphenicol
27350	PANCURONIUM BROMIDE
27447	cephalexin
28061	Ornidazole
30751	fludarabine phosphate
31072	Carbimazole
31211	ZINGERONE
31239	cetylpyridinium chloride
31307	triamcinolone
31401	URSODEOXYCHOLIC ACID
31728	Ritodrine hydrochloride
32169	ARTICAINE HYDROCHLORIDE
32798	CLOBETASOL PROPIONATE
33613	amoxicillin
33630	PENFLURIDOL
34312	OXCARBAZEPINE
34359	carbidopa
35370	zidovudine
35802	Flubendazole
36431	Buspirone hydrochloride
36708	PROPAFENONE HYDROCHLORIDE
37907	Climbazole
38911	Ciclopirox olamine
39042	bezafibrate
39212	FLUNIXIN MEGLUMINE
39562	lonidamine
40632	PIRFENIDONE
40854	Oxfendazole
41114	NICARDIPINE HYDROCHLORIDE
41781	Torasemide
42574	Closantel
135413494	ANAGRELIDE HYDROCHLORIDE
43231	CLORSULON
44093	captopril
44187	cefoperazone
44383	Terazosin hydrochloride
44561	FOSCARNET SODIUM
47320	Atracurium besylate
47471	BUTOCONAZOLE NITRATE
47528	NICORANDIL
47812	PERGOLIDE MESYLATE
47866	CYROMAZINE
47936	forskolin
50248	Triclabendazole
50515	Amonafide
135398739	didanosine
50942	DOXOFYLLINE
51040	Avobenzone
51082	Mitoxantrone hydrochloride
51712	pramiracetam
51754	FENTICONAZOLE NITRATE
53232	lovastatin
54259	amorolfine hydrochloride
54360	AZELASTINE HYDROCHLORIDE
54405	BRIMONIDINE TARTRATE
54454	simvastatin
54840	Atomoxetine hydrochloride
54889	MOEXIPRIL HYDROCHLORIDE
54891	QUINAPRIL HYDROCHLORIDE
55182	Cetirizine dihydrochloride
55245	mifepristone
56031	DETOMIDINE HYDROCHLORIDE
56205	DIFLOXACIN HYDROCHLORIDE
56207	SARAFLOXACIN HYDROCHLORIDE
56329	CILAZAPRIL MONOHYDRATE
56704	roxatidine acetate hydrochloride
57363	finasteride
59772	SUMATRIPTAN SUCCINATE
60164	ADAPALENE
60464	sparfloxacin
60560	pioglitazone hydrochloride
60651	Marbofloxacin
60656	Levobetaxolol HCl
135398741	Valacyclovir hydrochloride
60822	ATORVASTATIN CALCIUM
60825	lamivudine
60834	DULOXETINE HYDROCHLORIDE
60837	IRINOTECAN HYDROCHLORIDE Trihydrate
60846	valsartan
60855	zanamivir
60857	zolmitriptan
60871	ADEFOVIR DIPIVOXIL
60877	Emtricitabine
60961	adenosine
62074	Ammonium glycyrrhizate
135413523	Sildenafil citrate
62857	FLUOXETINE HYDROCHLORIDE
62859	CALCIUM GLUCEPTATE
62878	Paroxetine hydrochloride
62882	Propranolol hydrochloride
62920	Diltiazem hydrochloride
62935	Trazodone hydrochloride
62969	Verapamil hydrochloride
62978	Doxazosin mesylate
63002	FEXOFENADINE HYDROCHLORIDE
63009	Sertraline hydrochloride
64150	Amantadine hydrochloride
64648	7081-53-0
64710	Lincomycin hydrochloride
64713	Meclizine dihydrochloride
64715	Mevastatin
64737	Bupivacaine hydrochloride
64769	Spectinomycin HCl
64945	Ursolic acid
64971	betulinic acid
64982	Baicalin
65243	Ginkgolide B
65264	Granisetron HCl
65335	TICLOPIDINE HYDROCHLORIDE
65340	Dopamine hydrochloride
65341	Proadifen hydrochloride
65348	Epirubicin hydrochloride	Anthracycline (Topo II intercalator)	TOP2A	DDR
65399	Triciribine
65464	Benzydamine hydrochloride
65483	MEPTAZINOL HYDROCHLORIDE
65495	Sulconazole nitrate
65625	Dimesna
65632	Erdosteine
65752	Rutaecarpine
65777	Etofibrate
65859	Levodropropizine
65935	Moguisteine
65944	Pidotimod
65948	Azelnidipine
65958	Balofloxacin
65981	Repaglinide
65999	Telmisartan
66062	Thioridazine hydrochloride
66064	Trifluoperazine dihydrochloride
66065	bergenin
66070	Mepivacaine hydrochloride
66136	Adrenalone hydrochloride
66259	Oxymetazoline hydrochloride
66414	2-Methoxyestradiol
67533	Cyclizine 2HCl
68077	Tangeretin
68304	Dyclonine hydrochloride
68313	Hordenine
68539	Clomipramine hydrochloride
68546	Prazosin hydrochloride
68551	Mianserin hydrochloride
68553	Miconazole nitrate
68554	Xylazine hydrochloride
68589	Econazole nitrate
68591	Toltrazuril
68601	Medetomidine hydrochloride
68624	Lomefloxacin hydrochloride
68626	Fenspiride hydrochloride
68643	Betahistine dihydrochloride
68647	ONDANSETRON HYDROCHLORIDE
68654	sodium picosulfate
68727	Ropinirole hydrochloride
68827	artemisinin
68844	Brinzolamide
68861	Dienogest
68873	Drospirenone
71157	Nefiracetam
71183	Methylscopolamine
71188	Enrofloxacin
71234	Nicaraven
71301	Nebivolol
71329	Dofetilide
71352	Dapoxetine hydrochloride
71354	Bindarit
71360	Iloperidone
71399	Loxapine succinate
71420	Loperamide hydrochloride
71478	Maprotiline hydrochloride
71485	Sucralose
71616	Voriconazole
71651	Betamipron
71668	Mepiroxol
71764	Alfuzosin Hydrochloride
71773	Suplatast Tosilate
71815	Secnidazole
71916	Alibendol
72092	Otilonium Bromide
72139	Tioxolone
72281	hesperetin
72300	Magnolol
72301	tetrahydropalmatine
72303	Honokiol
72307	sesamin
72344	Nobiletin
73078	tetrandrine
73087	3-Deazaneplanocin
73115	Clevudine
73356	10402-53-6
73442	Palmatine chloride
73581	Bilobalide
73957	Pramoxine hydrochloride
76219	Adenine hydrochloride
76621	Moroxydine hydrochloride
77997	Rizatriptan benzoate
78000	Oseltamivir phosphate
82146	Bexarotene
82148	Agomelatine
83823	Orphenadrine citrate
83969	Albendazole oxide
84029	clarithromycin
86471	guanethidine sulfate
90045	Dimaprit Dihydrochloride
91430	Phentolamine mesylate
91466	Matrine
91469	Equol
91505	Oxybutynin chloride
91513	Hydroxyzine dihydrochloride
91610	Gliquidone
92151	Biperiden hydrochloride
92727	Lopinavir
92965	Tolperisone hydrochloride
100016	Zebularine
101526	Moxifloxacin hydrochloride
101744	CINCHONIDINE
102175	N6-Methyladenosine
102484	Octopamine hydrochloride
135400182	Raltitrexed
104762	mizoribine
104769	Esmolol hydrochloride
104850	Rimonabant
107526	D(+)-Glucose
107751	Racecadotril
107848	Geniposide	Topo II inhibitor	TOP2A	DDR
107969	Fingolimod hydrochloride
107985	triptolide
108013	Ambroxol hydrochloride
108130	Schisandrin B
108143	Tamibarotene
135413534	Valganciclovir hydrochloride
110635	Tadalafil
114811	Florfenicol
114850	Oxymatrine
114869	Tizanidine hydrochloride
114917	Tanshinone I
115067	Gastrodin
115087	Diclofenac diethylamine
115269	Sophocarpine
119034	Asiatic acid
119245	Dioscin
119369	Mozavaptan
119525	Pefloxacin mesylate
119583	Mosapride citrate
119607	Valdecoxib
122125	Lomerizine hydrochloride
123607	Almotriptan malate
123964	DMXAA
123985	e-64
124087	Desloratadine
125001	32981-86-5
125017	Desvenlafaxine
127150	Reboxetine mesylate
132519	Ilomastat
133021	Licofelone
134601	aspartame
134780	Pomalidomide
135191	D-Xyl
137994	TMPN
146571	Escitalopram oxalate
148195	Lonafarnib	Tyrosine kinase inhibitor (TKI)	RTKs (unspecified)	MAPK/PI3K
148201	Tariquidar
149096	LEVOFLOXACIN
150762	Manidipine dihydrochloride
151075	Nepafenac
151166	Lumiracoxib
151170	Cilomilast
153921	gadodiamide
153994	Clevidipine
153997	167465-36-3
154417	hyoscyamine
155290	Nefopam hydrochloride
155815	Varespladib
156391	NAPROXEN
156414	Canertinib	Tyrosine kinase inhibitor (TKI)	RTKs (unspecified)	MAPK/PI3K
156418	Cinacalcet hydrochloride
156422	Doramapimod
157313	Epinastine hydrochloride
158550	Atazanavir sulfate
158758	(S)-(+)-rolipram
159269	Telbivudine
159278	Salidroside
159324	Tipifarnib	Tyrosine kinase inhibitor (TKI)	RTKs (unspecified)	MAPK/PI3K
159325	Torcetrapib
159968	isoconazole nitrate
160254	Cryptotanshinone
160355	roscovitine
160436	Serotonin hydrochloride
161557	Dihydromyricetin
162147	Aloperine
163263	Sclareol
163701	Milnacipran hydrochloride
163751	Fasudil hydrochloride
164521	Bepotastine besilate
164676	Tanshinone IIA
165457	6402-23-9
165542	Pridinol methanesulfonate
166558	Avasimibe
167980	Urapidil hydrochloride
168993	Pizotifen malate
170367	Aceclidine hydrochloride
174174	ATROPINE
175804	Ropivacaine hydrochloride
176155	152121-47-6
176158	280744-09-4
176406	ZM 39923 hydrochloride
176873	Cilengitide
179651	Limonin
180081	DIZOCILPINE
181458	MEMANTINE HYDROCHLORIDE
185462	Bosentan hydrate
189821	DEFLAZACORT
193962	Etravirine
196968	RS-127445
200103	Sertaconazole nitrate
207841	Procyclidine hydrochloride
210172	21102-95-4
214347	Dapivirine
216322	Conivaptan hydrochloride
216345	Nutlin-3
216457	Solifenacin succinate
219025	Dronedarone hydrochloride
219099	Ziprasidone hydrochloride
222285	ERYTHRITOL
225362	PluriSln 1
238053	BENZTROPINE MESYLATE
240767	FLUOROMETHOLONE ACETATE
252682	501919-59-1
300471	Elesclomol
310360	178606-66-1
311434	501925-31-1
312145	wortmannin
327653	Pifithrin-mu
346721	NSC 405020
374536	RITA
392622	ritonavir
398148	NU6027
400169	SC144
400769	Bardoxolone methyl
439501	ouabain
439503	salicin
439533	TAXIFOLIN
440936	arbutin
441130	meropenem
441140	griseofulvin
441242	MOXALACTAM DISODIUM
441302	EPIANDROSTERONE
441307	Acebutolol hydrochloride
441325	Amiodarone hydrochloride
441328	7-Aminocephalosporanic acid
441336	mometasone furoate
441344	Dicyclomine hydrochloride
441345	Flavoxate hydrochloride
441351	ROCURONIUM BROMIDE
441401	linezolid
441411	Epinephrine hydrochloride
442021	BRUCINE
442088	Evodiamine
442424	Genipin
442428	naringin
442439	Neohesperidin
442514	HEMATOXYLIN
442534	Paeoniflorin
442614	(+)-Usnic acid
443354	Geniposidic acid
443867	Butenafine hydrochloride
443873	temocapril hydrochloride
443878	Tolterodine tartrate
443936	difluprednate
443943	halcinonide
444020	voglibose
444025	Loteprednol etabonate
444030	Darifenacin hydrobromide
444036	FLUTICASONE PROPIONATE
444679	ERGOSTEROL
444732	trichostatin A
445154	resveratrol
445858	ferulic acid
446598	clindamycin
447912	T0901317
447966	396129-53-6
448013	Epothilone B
448014	AR-A014418
448537	diethylstilbestrol
448799	Epothilone A
449054	RepSox
449193	Roflumilast
456199	PA-824
456201	ketoconazole
456389	DICLAZURIL
462382	MG-132
464205	Tenofovir
468595	Posaconazole
470375	ticarcillin sodium
509554	545380-34-5
517321	Proparacaine hydrochloride
521106	IPA-3
521951	Dibucaine hydrochloride
568416	Droxinostat
610479	tolfenamic acid
616236	Mecarbinate
636377	Doripenem hydrate
636402	CARBENOXOLONE SODIUM
637568	Dimethyl fumarate
638024	piperine
638278	isoliquiritigenin
644213	GW9662
656516	amygdalin
656586	ifenprodil tartrate
656631	Eletriptan hydrobromide
656665	tropisetron
656667	benidipine hydrochloride
656867	SUCCINYLCHOLINE CHLORIDE DIHYDRATE
657201	ANISOTROPINE METHYLBROMIDE
657302	PHENYTOIN SODIUM
657308	ipratropium bromide
666418	prothionamide
667467	chlorprothixene
667493	methylthiouracil
667639	piceatannol
672296	1485-00-3
675434	314245-33-5
676352	DBeQ
688272	Levosulpiride
689043	caffeic acid
702558	RG108
704473	STF-62247
753704	SKI II
789882	OAC1
791637	ID-8
836002	61350-00-3
899323	ZLN005
929262	Sclareolide
969516	curcumin
1013376	Tenovin-1
1048267	423735-93-7
1048845	TCS 359
1074953	RI-1
1088438	Nodinitib-1
1150897	HC-030031
1204893	CAY10505
1269845	2-thiouracil
1271002	10058-F4
1274465	Scopine
1349907	methimazole
1361334	438190-29-5
1383884	546141-08-6
1548887	sulindac
1549008	terbinafine
1549120	epalrestat
1549517	ALLYLTHIOUREA
1550286	Tame
1554208	CFTRinh-172
1615267	Methylhydantoin-5-(D)
1791111	ZCL278
1794427	CHLOROGENIC ACID
1893668	TG003
1893730	XL147
1901244	Apoptosis Activator 2
2296132	VU 0357121
2723716	1986-47-6
2723754	Tacrine hydrochloride
2724368	Sodium 4-aminosalicylate
2725048	Efaproxiral sodium
135418940	284028-89-3
2729042	30675-13-9
2733079	883050-24-6
2761171	ethionamide
2777391	313516-66-4
2779853	Stattic
2797577	SRPIN340
2800647	GSK3787
2807869	SC-514
2809273	681136-29-8
2817763	PR-619
2819993	882257-11-6
2828334	Necrostatin-1
3001055	ranitidine
3003141	Luliconazole
3005572	TOREMIFENE CITRATE
3010818	Telaprevir
3025944	Lomeguatrib
3025961	MPEP
3025986	SNS-032
3032771	benfotiamine
3033825	LEVOSIMENDAN
3033832	Clomifene citrate
3033968	GESTODENE
3035714	ABT-751
3038502	Safinamide mesylate
3038522	Tandutinib	Tyrosine kinase inhibitor (TKI)	RTKs (unspecified)	MAPK/PI3K
3038525	209410-46-8
3045381	Ivabradine hydrochloride
3052762	Prucalopride
3052775	Rasagiline mesylate
3085092	salinomycin
3825829	Mdivi-1
4022878	Sulfacetamide sodium
4068248	Ferrostatin-1
4210951	264218-23-7
4331799	288150-92-5
4521392	301836-41-9
4659569	Tolcapone
4908365	JNJ-7777120
5018304	Diclofenac sodium
5081913	IMD-0354
5113032	49843-98-3
5277135	Elvitegravir
5278396	KU-55933
5280343	quercetin
5280373	biochanin A
5280378	formononetin
5280443	apigenin
5280445	luteolin
5280453	calcitriol
5280489	beta-carotene
5280567	4-methylumbelliferone
5280569	daphnetin
5280723	alprostadil
5280793	ergocalciferol
5280794	STIGMASTEROL
5280795	Vitamin D3
5280805	RUTIN
5280863	kaempferol
5280961	genistein
5280965	amphotericin b
5281004	budesonide
5281025	Quetiapine fumarate
5281032	Prochlorperazine dimaleate
5281034	oxymetholone
5281056	Timolol maleate
5281065	IBUTILIDE FUMARATE
5281066	Azatadine maleate
5281067	Brompheniramine maleate
5281068	Chlorpheniramine maleate
5281069	CLEMASTINE FUMARATE
5281078	mycophenolate mofetil
5281107	Doxercalciferol
5281222	butein
5281417	Esculin
5281437	Costunolide
5281605	baicalein
5281607	chrysin
5281612	Diosmetin
5281613	diosmin
5281614	Fisetin
5281670	morin
5281672	myricetin
5281673	Myricitrin
5281708	daidzein
5281718	Polydatin
5281787	Caffeic acid phenethyl ester
5281807	Puerarin
5281899	oligomycin A
5282136	lafutidine
5282138	cilnidipine
5282139	PHENIRAMINE MALEATE
5282181	alfacalcidol
5282230	tranilast
5282379	Isotretinoin
5282386	Xylometazoline hydrochloride
5282402	OLOPATADINE HYDROCHLORIDE
5282407	Flunarizine dihydrochloride
5282408	KETOTIFEN FUMARATE
5282440	ozagrel
5282451	Pitavastatin calcium
5282455	Rosuvastatin calcium
5282458	cinepazide maleate
5282474	EPROSARTAN MESYLATE
5282481	Terbinafine hydrochloride
5282521	Tilmicosin
5283731	Calcifediol
5283820	HYODEOXYCHOLIC ACID
5284329	Purmorphamine
5284360	Camostat mesylate
5284419	Methyl hesperidin
5284441	Phenoxybenzamine hydrochloride
5284443	PHENYLEPHRINE HYDROCHLORIDE
5284447	NATAMYCIN
5284452	Quercetin dihydrate
5284544	Diminazene aceturate
5284587	meprednisone
5284631	trospium chloride
5287620	brefeldin A
448949	667463-62-9
5287855	AS-604850
5289501	TTNPB
5310993	ACIPIMOX
5311027	Bimatoprost
5311037	Istradefylline
5311066	DESONIDE
5311180	Nafamostat mesylate
5311217	Lacidipine
5311272	dapt
5311339	JTC-801
5311345	PD123319
5311498	vitamin B12
5311510	GNF-2
5312125	Silodosin
5312149	209481-20-9
5318517	Andrographolide
5318997	Icariin
5321010	Oridonin
5328779	133550-30-8
5328940	Bosutinib	Tyrosine kinase inhibitor (TKI)	RTKs (unspecified)	MAPK/PI3K
5329006	690206-97-4
5329098	Semaxanib	Tyrosine kinase inhibitor (TKI)	RTKs (unspecified)	MAPK/PI3K
5329775	UNII-4GF4A623RF
5330790	JNJ-7706621
5335621	PYR-41
5337997	Nifuroxazide
5353431	bay 11-7082
135403805	UNII-M2X04R2E2Y
5169	SB 202190
5339	sulfasalazine
10177	Indirubin
5362123	BENAZEPRIL HYDROCHLORIDE
5362129	ramipril
5362422	batimastat
135900090	Rifampicin
5388961	Enalapril maleate
5447130	nitrofurazone
5458190	Catharanthine
5459308	Sinomenine
5459840	20-HYDROXYECDYSONE
5464092	Naloxone hydrochloride
5464343	imidapril
5485201	Naltrexone hydrochloride
5486699	Troxerutin
3036144	CBiol_001931
214348	Deferasirox
5494449	Tozasertib
5495818	BMS-378806
5702062	Guanabenz acetate
5702160	famotidine
5702220	Bromhexine hydrochloride
5702541	H-89 DIHYDROCHLORIDE
708101	Dynamin Inhibitor I, Dynasore
2827646	Sirtinol
5717801	salubrinal
5742832	aztreonam
3101542	BAM7
5924208	gw5074
135968625	RIFAPENTINE
6398764	Tenofovir Disoproxil Fumarate
6410734	Limican
6419898	spiramycin
6419941	51-56-9
6420013	Buflomedil hydrochloride
6420040	5987-82-6
6420138	693228-63-6
6422124	ciproxifan
6435335	Flupirtine maleate
6436173	Rifaximin
6436208	Cephalomannine
6437877	cefditoren pivoxil
6438130	ozagrel hydrochloride
6440181	Disufenton sodium
6444206	Elaiophylin
6444692	Mubritinib	Tyrosine kinase inhibitor (TKI)	RTKs (unspecified)	MAPK/PI3K
6445226	BIBR-1048
6445533	Dacinostat
6445562	Pelitinib	Tyrosine kinase inhibitor (TKI)	RTKs (unspecified)	MAPK/PI3K
6449107	Rupatadine fumarate
6451164	Rilpivirine
6473883	Dirithromycin
6505803	Tanespimycin
6519698	JIB-04
6603108	Scopolamine hydrobromide
6604561	Gabexate mesylate
6605258	CGK733
6850808	Caspofungin acetate
6851740	Ispinesib
1185541	315183-21-2
6852167	PIK-93
6852391	scopolamine butylbromide
6878030	SANT-1
6915744	roxithromycin
6915944	cefdinir
6917719	ENALAPRILAT DIHYDRATE
6917733	Bisoprolol fumarate
6917864	Artesunate
6918078	Rivastigmine tartrate
6918178	HALOBETASOL PROPIONATE
6918203	Sitafloxacin hydrate
6918289	Temsirolimus
6918313	Vilazodone hydrochloride
6918427	Aliskiren hemifumarate
6918446	NPS-2143
6918454	212631-79-3
6918456	Prasugrel
6918462	Retapamulin
135413545	Vardenafil hydrochloride trihydrate
6918493	Ambrisentan
6918537	Vildagliptin
6918540	Dalcetrapib
6918638	Belinostat
6918664	386750-22-7
6918848	AR-42
6918852	741713-40-6
7251185	parthenolide
8582409	1118807-13-8
9549284	SL327
9549289	TWS119
9549295	KRN-633
9549298	873225-46-8
9549305	PQ401
9560989	FLUVOXAMINE MALEATE
9576185	Furaltadone hydrochloride
9578005	dexlansoprazole
9796068	4-Iodo-3-nitrobenzamide
9796590	Orteronel
9803433	MK-0752
9804991	732302-99-7
9808844	Telatinib	Tyrosine kinase inhibitor (TKI)	RTKs (unspecified)	MAPK/PI3K
9818682	348622-88-8
9819382	207679-81-0
9821849	Abiraterone acetate	CYP17 inhibitor	CYP17A1	Hormone/NR
9823820	Lenvatinib	Tyrosine kinase inhibitor (TKI)	RTKs (unspecified)	MAPK/PI3K
9824562	Andarine
9825149	NVP-ADW742
135415867	Azilsartan
9827599	Indacaterol maleate
9827968	GSK256066
9832292	FORMOTEROL FUMARATE
9834591	635318-11-5
9839311	251992-66-2
9840076	AG14361
9843750	Semagacestat
9843900	CP-91149
9849808	Fesoterodine fumarate
9858940	SB-505124
9860529	154447-35-5
9865515	Mocetinostat
9865528	Mirabegron
9868037	OSI-930
9869929	Avanafil
9870009	Prucalopride succinate
9871419	Ticagrelor
9874913	CP-724714
9875401	Rivaroxaban
9884685	PI-103
9887712	Dapagliflozin
9887867	IEM 1754 dihydrobroMide
9888590	HMN-214
9891303	193611-72-2
9892071	Tebipenem pivoxil
9893571	278779-30-9
9894584	naringin dihydrochalcone
9901617	Y-27632 dihydrochloride
9903786	TPCA-1
9906942	Varenicline tartrate
9907093	TGX-221
9909368	Ginkgolide A
9910224	Zibotentan
9910486	SB-705498
9910986	Flavopiridol hydrochloride
9911830	Tivozanib	Tyrosine kinase inhibitor (TKI)	RTKs (unspecified)	MAPK/PI3K
9913405	Ki16198
9914412	331771-20-1
9915743	Neratinib	Tyrosine kinase inhibitor (TKI)	RTKs (unspecified)	MAPK/PI3K
9926054	547757-23-3
9926791	Tofacitinib	Tyrosine kinase inhibitor (TKI)	RTKs (unspecified)	MAPK/PI3K
9927531	BIBR 1532
9929138	Pifithrin-alpha
9931953	Rucaparib phosphate	PARP inhibitor	PARP1/2	DDR
9933439	Noscapine hydrochloride
9933475	Cediranib	Tyrosine kinase inhibitor (TKI)	RTKs (unspecified)	MAPK/PI3K
9934347	761437-28-9
9934458	GW0742
9936012	Bazedoxifene HCl
9936727	oxeladin citrate
9937686	Ceftiofur hydrochloride
9941095	Lapatinib Ditosylate	Tyrosine kinase inhibitor (TKI)	RTKs (unspecified)	MAPK/PI3K
9943465	GW 441756
9952773	TAK-715
9956222	371942-69-7
9958103	131707-23-8
9967941	356559-20-1
135398510	Dovitinib	Tyrosine kinase inhibitor (TKI)	RTKs (unspecified)	MAPK/PI3K
10026128	629664-81-9
10027278	OSU-03012
10034073	Fidaxomicin
10041070	Altrenogest
10074640	Masitinib	Tyrosine kinase inhibitor (TKI)	RTKs (unspecified)	MAPK/PI3K
10077147	702675-74-9
10090485	Galunisertib
135539077	Luminespib
10096344	Linagliptin
10127622	Selumetinib	MEK inhibitor	MEK1/2 (MAP2K1/2)	MAPK
10138980	AZD2858
10141893	444912-48-5
135421442	hesperadin
10152654	Odanacatib
10158940	CP-673451
10160238	Tasisulam
10174505	Tofacitinib citrate	Tyrosine kinase inhibitor (TKI)	RTKs (unspecified)	MAPK/PI3K
10182969	Apixaban
10184653	Afatinib	Tyrosine kinase inhibitor (TKI)	RTKs (unspecified)	MAPK/PI3K
10202642	452342-67-5
10231331	PD318088
10253143	666260-75-9
10256643	CGS 21680 hydrochloride
10275789	PIK-75
10280735	EDOXABAN
10288191	Binimetinib	MEK inhibitor (likely)	MAP2K1/2	MAPK
10296883	Sotrastaurin
10297043	497839-62-0
10302451	Saracatinib	Tyrosine kinase inhibitor (TKI)	RTKs (unspecified)	MAPK/PI3K
10309252	4961-41-5
10341154	VX-702
10366136	Crenolanib	Tyrosine kinase inhibitor (TKI)	RTKs (unspecified)	MAPK/PI3K
10367662	Ki16425
10427712	TG100-115
10434468	Nicotine ditartrate
10435235	209984-57-6
10437018	BMS-599626
10461508	Volasertib
10959536	OMEPRAZOLE SODIUM
11074431	Acesulfame potassium
11152667	AZD7762
11154925	Brivanib alaninate	Tyrosine kinase inhibitor (TKI)	RTKs (unspecified)	MAPK/PI3K
11167602	Regorafenib	RAF inhibitor (likely)	BRAF	MAPK
11175137	AT7867
11178236	781661-94-7
11188409	Galeterone
11210478	WP1066
11213558	841290-80-0
11214940	ERASTIN
11219835	Ataluren
11222830	856243-80-6
11226684	epoxomicin
11228183	ABT-737
11234052	Brivanib	Tyrosine kinase inhibitor (TKI)	RTKs (unspecified)	MAPK/PI3K
11238147	ICG-001
135409642	AZILSARTAN MEDOXOMIL
135431668	Dovitinib lactate	Tyrosine kinase inhibitor (TKI)	RTKs (unspecified)	MAPK/PI3K
11249084	PHA-680632
11256664	Roxadustat
11256720	607742-69-8
11282283	Amuvatinib	Tyrosine kinase inhibitor (TKI)	RTKs (unspecified)	MAPK/PI3K
11285588	DANOPREVIR
11292191	AZD1981
11296583	pirarubicin	Anthracycline (Topo II intercalator)	TOP2A	DDR
11313622	Tideglusib
11314340	A-674563
11317348	Ki8751
11326715	ENOBOSARM
11327430	503468-95-9
11338033	AT7519
11358077	Dihydroartemisinin
11364421	BI 2536
11373846	GSK429286A
11381449	852475-26-4
11383075	ADX-47273
11398092	VX-765
11427553	KW-2449
11431660	827022-32-2
11431811	Tiotropium bromide hydrate
11442891	Danusertib
11450633	Alogliptin
11454028	209984-56-5
11455910	TW-37
11462174	851723-84-7
135564599	405554-55-4
11476171	NVP-AEW541
11477084	Sitaxsentan sodium
11485656	Linifanib	Tyrosine kinase inhibitor (TKI)	RTKs (unspecified)	MAPK/PI3K
11488320	Sapitinib	Tyrosine kinase inhibitor (TKI)	RTKs (unspecified)	MAPK/PI3K
135399748	CHIR-124
11511120	Dacomitinib	Tyrosine kinase inhibitor (TKI)	RTKs (unspecified)	MAPK/PI3K
11519741	Aclidinium bromide
11538455	QUISINOSTAT
11556427	Anacetrapib
11556711	Carfilzomib	Proteasome inhibitor	PSMB5	Proteostasis/UPS
11561674	Apremilast
11565518	55778-02-4
11570805	LY2228820
11591741	Sitagliptin phosphate monohydrate
11595431	GW9508
11609586	Serdemetan
11609955	Resminostat
11612883	869288-64-2
11617559	GW2580
11620908	TAK-285
11625818	Idelalisib
11630874	AS-252424
11640390	Linsitinib	Tyrosine kinase inhibitor (TKI)	RTKs (unspecified)	MAPK/PI3K
11646823	CTEP
11647372	ZSTK474
11655119	LY2109761
11656518	RAF265
11671467	Fostamatinib	Tyrosine kinase inhibitor (TKI)	RTKs (unspecified)	MAPK/PI3K
11673085	Lorcaserin hydrochloride
11676373	MK-8745
11676786	878739-06-1
11689883	Omecamtiv mecarbil
135398495	AT9283
11707110	Trametinib	MEK inhibitor	MEK1/2 (MAP2K1/2)	MAPK
11712649	MLN8054
11713159	PF-562271
11715767	PHA-767491
11717001	GDC-0879
11745519	Deoxyarbutin
11751549	LOSARTAN POTASSIUM
11754511	BX-912
11949646	Empagliflozin
11955716	Onalespib
11955855	Rabusertib
11957660	NAFTOPIDIL DIHYDROCHLORIDE
11957668	(+)-PD 128907 hydrochloride
11957684	261901-57-9
11957721	WAY-100635 maleate salt
11963579	14402-89-2
11984591	R406
11998575	Palomid 529
12934390	14003-96-4
13559281	Ulipristal
13943299	Astragaloside A
14010333	Ractopamine hydrochloride
14010989	Fenoprofen calcium
14240392	Curcumol
135564864	Fosaprepitant dimeglumine
15547703	Tosedostat
15951529	Enzalutamide	Androgen receptor antagonist	AR	Hormone/NR
15953870	KU-60019
15983966	GSK461364
16004692	Macitentan
16007367	AMG-517
16007391	722544-51-6
16038120	761439-42-3
16038374	944261-79-4
16041424	ENMD-2076
16051951	Clindamycin hydrochloride
135526609	Entecavir hydrate
16052038	Clindamycin palmitate HCl
16078973	405911-17-3
16078986	MRS 2578
16097729	Motesanib diphosphate	Tyrosine kinase inhibitor (TKI)	RTKs (unspecified)	MAPK/PI3K
16118392	Golvatinib	Tyrosine kinase inhibitor (TKI)	RTKs (unspecified)	MAPK/PI3K
16118986	939791-38-5
16124208	TAK-901
16134395	DAPTOMYCIN
16202152	CCT129202
16211283	Quinine hydrochloride dihydrate
16211421	14807-96-6
16219612	(-)-MK 801 Maleate
16220066	U0126-EtOH
16220172	Ivacaftor
16307093	AdipoRon
16654980	Buparlisib
16666708	AZD8330
16667431	5/04/6429
16678941	Lumacaftor
16681698	803712-79-0
16718576	Milciclib	CDK4/6 inhibitor (likely)	CDK4/6	Cell cycle
16722832	TG101209
16722836	Fedratinib	Tyrosine kinase inhibitor (TKI)	RTKs (unspecified)	MAPK/PI3K
16725726	937174-76-0
16736529	BIIB021
16736978	Ku-0063794
16747388	NVP-BHG712
16747683	602306-29-6
135565545	PF-477736
16759159	Nsc 23766
16759173	PRAVASTATIN SODIUM
16760588	JSH-23
16760658	Sodium salicylate
16760696	LDN-57444
16760703	Sodium valproate
17751063	925705-73-3
17751819	CCT128930
17754438	PF-04217903
17755052	957054-30-7
18924996	OSI-420
20849066	10030-85-0
20916937	STF-118804
22024915	Icotinib	Tyrosine kinase inhibitor (TKI)	RTKs (unspecified)	MAPK/PI3K
22049997	PH-797804
22386467	Vatalanib dihydrochloride	Tyrosine kinase inhibitor (TKI)	RTKs (unspecified)	MAPK/PI3K
22624897	ZM 323881 hydrochloride
23116322	KW-2478
23375329	17-DMAG (Alvespimycin) HCl
23582824	GSK1059615
135564985	Ganetespib
23625762	Tie2 kinase inhibitor
23635314	KX2-391
23642227	ONX-0914
23643975	920113-03-7
23662354	mesna
23663126	Amoxicillin sodium
23663939	NOVOBIOCIN SODIUM
23663941	61618-27-7
23663953	Tianeptine sodium
23663956	DIVALPROEX SODIUM
23663973	SULBACTAM SODIUM
23663976	FLUVASTATIN SODIUM
23663979	AMPICILLIN SODIUM
23663996	MONTELUKAST SODIUM
23665411	TOLMETIN SODIUM
23666110	LIOTHYRONINE SODIUM
23666879	PIPERACILLIN SODIUM
23667548	SODIUM ASCORBATE
23667628	Dicloxacillin sodium
23667630	NAFCILLIN SODIUM
23667642	Diclofenac potassium
23668193	SODIUM NITRITE
23668834	Penicillin G sodium
135705561	carbazochrome sodium sulfonate
23671691	potassium canrenoate
23675743	Cloxacillin sodium
23685176	AZLOCILLIN SODIUM
23685177	MEZLOCILLIN SODIUM
23693301	BROMFENAC SODIUM
23696523	Rigosertib sodium
23711819	Sodium Danshensu
23725083	Darunavir ethanolate
23725625	Olaparib	PARP inhibitor	PARP1/2	DDR
24180719	PLX-4720
24211921	Sodium 4-aminohippurate hydrate
24278976	155584-74-0
24720972	Scopine hydrochloride
24739943	AST-1306
24748573	Silmitasertib
24753719	PCI-34051
24756910	CUDC-101
24764449	AMG-458
24768261	959122-11-3
24770514	CPI-613
24771867	Alisertib
24772860	SNX-2112
24775005	Sonidegib
24779724	SGX-523
135564570	AZD1080
24785538	BMS-754807
24788740	Ipatasertib
24794418	BMS-777607
24795070	SGI-1776
24798764	Lomibuvir
24800541	Delanzomib	Proteasome inhibitor	PSMB5	Proteostasis/UPS
24808478	C9H16N2O4S
24812758	Canagliflozin
24821094	Ibrutinib	Tyrosine kinase inhibitor (TKI)	RTKs (unspecified)	MAPK/PI3K
24826799	PONATINIB	Tyrosine kinase inhibitor (TKI)	RTKs (unspecified)	MAPK/PI3K
24846633	Cefoselis sulfate
24856041	AMG-900
24857286	Fasiglifam
24858111	SGI-1027
24872560	ARN-509
24889392	Quizartinib	Tyrosine kinase inhibitor (TKI)	RTKs (unspecified)	MAPK/PI3K
24901704	MGCD-265
24905142	PP121
24905149	PIK-294
24963252	TAK-733
24965990	Suvorexant
24978538	Navitoclax
24988881	MK-8245
24995523	SNS-314 Mesylate
24996872	GSK1292263
25015515	UPF 1069
25021165	JZL184
25023738	BI-D1870
25033539	PF-04691502
25062766	Cyt387
25066467	REBASTINIB	Tyrosine kinase inhibitor (TKI)	RTKs (unspecified)	MAPK/PI3K
25067547	Oprozomib	Proteasome inhibitor	PSMB5	Proteostasis/UPS
25099184	905586-69-8
25102847	Cabozantinib	Tyrosine kinase inhibitor (TKI)	RTKs (unspecified)	MAPK/PI3K
25113626	Golgicide A
25124816	GSK1904529A
25145656	capmatinib	Tyrosine kinase inhibitor (TKI)	RTKs (unspecified)	MAPK/PI3K
25151504	Cobicistat
25154041	1095382-05-0
25154714	Daclatasvir
25154867	PF-3845
25167777	Omipalisib
25182616	GSK1838705A
25183872	Ixazomib	Proteasome inhibitor	PSMB5 (20S proteasome)	Proteostasis/UPS
25227436	AZD5363
25229526	WAY-600
25232708	1001645-58-4
135565635	PP242
25254071	Apitolisib
25260757	1144068-46-1
25262792	AZD2014
25262965	AZD8055
42609626	Synephrine hydrochloride
42623951	CZC24832
42636535	1166227-08-2
42642645	Foretinib	Tyrosine kinase inhibitor (TKI)	RTKs (unspecified)	MAPK/PI3K
42642648	VARLITINIB	Tyrosine kinase inhibitor (TKI)	RTKs (unspecified)	MAPK/PI3K
44137675	AZD6482
44137946	MK-2461
44139710	Aurora A Inhibitor I
44155856	1174046-72-0
44187362	Pimasertib
44191096	1161205-04-4
44195571	908115-27-5
44199317	AZD2461
44206063	NVP-BVU972
44219749	WYE-354
44224135	Cathepsin inhibitor 1
135398516	OSI-027
44240850	PHT-427
135565181	iOWH-032
44247466	1222781-70-5
44251605	1194044-20-6
44424838	nystatin
44462760	Dabrafenib	BRAF inhibitor	BRAF(V600)	MAPK
44483163	IWR-1-endo
44516953	Gedatolisib
44607360	1214265-56-1
44607530	WZ4002
44607531	WZ8040
44828492	Org 27569
45139106	Apatinib	Tyrosine kinase inhibitor (TKI)	RTKs (unspecified)	MAPK/PI3K
45279963	Skepinone-L
45375887	Vonoprazan Fumarate
45375953	1224844-38-5
45489809	EUK 134
46173038	1431985-92-0
46191454	PHA-793887
46199207	StemRegenin 1
46199646	VX-661
46209401	TAK-632
46209426	Thiazovivin
46213929	GANDOTINIB	Tyrosine kinase inhibitor (TKI)	RTKs (unspecified)	MAPK/PI3K
46216796	Pacritinib	Tyrosine kinase inhibitor (TKI)	RTKs (unspecified)	MAPK/PI3K
46244454	AZ20
46832368	LY2608204
46883536	Avagacestat
46885626	GSK1070916
46887681	Gynostemma Extract
46893585	AZD3514
46907787	1268524-70-4
46911863	JNJ-38877605
46926973	1243244-14-5
46930998	1032350-13-2
46930999	159351-69-6
46931003	850173-95-4
135659062	BIX 02189
46931953	1247819-59-5
46934289	1246086-78-1
46940575	GDC-0152
46943432	1260907-17-2
46945860	1392399-03-9
49769085	BTZ043 Racemate
49784945	CH5132799
49806720	Alectinib	Tyrosine kinase inhibitor (TKI)	RTKs (unspecified)	MAPK/PI3K
49836020	Birinapant
49836027	Torin 1
49836058	Evacetrapib
49837968	LY2886721
49846579	Venetoclax
49855250	Pracinostat
49867926	XL765
49867928	BS-181 HCl
49867936	1201902-80-8
49867937	940929-33-9
50878566	S-Ruxolitinib	Tyrosine kinase inhibitor (TKI)	RTKs (unspecified)	MAPK/PI3K
50905713	Duvelisib
51000408	VE-821
51031035	EHop-016
51038269	GZD824
51039095	AZD4547
51066577	Doxorubicin (Adriamycin)
51346120	Lappaconitine hydrobromide
51348293	PRX-08066 Maleic acid
51358113	Torin 2
51371303	PF-4708671
52912189	1300031-49-5
53235510	3-(2,6-dichloro-3,5-dimethoxy-phenyl)-1-[6-[4-(4-ethylpiperazin-1-yl)anilino]pyrimidin-4-yl]-1-methyl-urea
53245636	PIK-293
53245637	Vinflunine Tartrate
53340666	1316214-52-4
53356806	1111636-35-1
53396311	CHIR-98014
53399078	L-Noradrenaline bitartrate monohydrate
53495165	KPT-185
54575456	CUDC-907
54670067	l-ascorbic acid
54675779	oxytetracycline
54676228	piroxicam
54677470	meloxicam
54677946	Laquinimod
54677971	tenoxicam
54678490	BEPHENIUM HYDROXYNAPHTHOATE
54679224	Gimeracil
54680660	ASCORBYL PALMITATE
54682040	BMS-707035
54685047	METHACYCLINE HYDROCHLORIDE
54685215	IOX2
54685920	Doxycycline hydrochloride
54686183	Doxycycline hyclate
54686904	Tigecycline
54690031	Lornoxicam
54698642	MK-2048
54704426	TETRACYCLINE HYDROCHLORIDE
54708532	844499-71-4
54726191	Dolutegravir
135413505	OLSALAZINE SODIUM
54766613	MM-102
56599293	AZD3463
56645356	AGI-5198
56649450	alpelisib
56650312	RGFP966
56843850	Vortioxetine hydrobromide
56846693	CEP-32496
56948527	1370261-97-4
56949517	GSK2636771
56956240	PF-5274857
56962337	SGC0946
56973724	1124329-14-1
57335384	Rociletinib	Tyrosine kinase inhibitor (TKI)	RTKs (unspecified)	MAPK/PI3K
57336514	Tubastatin A HCl
57336745	NVP-BGT226
57336812	CEP-33779
57339395	NVP-BSK805 2HCl
57345410	pinometostat
57379345	ceritinib	Tyrosine kinase inhibitor (TKI)	RTKs (unspecified)	MAPK/PI3K
57390074	AP26113
57519544	Wnt-C59
57662985	BMS-833923
57748689	XL888
57990869	XL019
59174488	AVL-292
59174579	CNX-774
59239165	GDC-0349
59472121	VE-822
59604787	XL388
60138149	RKI-1447
60160561	EPZ005687
60195218	Valnemulin hydrochloride
135398492	BIX02188
66558287	NLG919
66558664	Tazemetostat
67811385	EPZ004777 hydrochloride
68534624	Closantel sodium
68853159	SSR128129E
71271629	PFI-1
71295844	CHIR-99021 HCl
71295845	SAR131675
71315139	CYP3cide
71481097	Selinexor
71496742	KPT-276
71521142	NMS-873
71576678	1231930-82-7
71601111	IWP-L6
71729974	GSK J4 HCl
72199292	ETP-46464
72200024	WZ4003
72201027	SGC-CBP30
72551585	UNC1999
72716071	AZ191
73211763	UNC2250
73777259	1616632-77-9
86278937	Nanchangmycin
6714010	MLS002695992
2767	cis-Diaminedichloroplatinum
11957594	Metoprolol tartrate
9887053	DSSTox_CID_16760
60196281	tylosin tartrate
26041	13463-41-7
907504	(-)-huperzine A
5287792	(-)-Blebbistatin
65064	(-)-Epigallocatechin gallate
65628	Bendamustine	DNA-alkylator (nitrogen mustard)	DNA	DDR
5311382	PD0166285
9806229	451492-95-8
11667893	Motesanib	Tyrosine kinase inhibitor (TKI)	RTKs (unspecified)	MAPK/PI3K
135423438	Nintedanib	Tyrosine kinase inhibitor (TKI)	RTKs (unspecified)	MAPK/PI3K
9811611	252003-65-9
11858109	AMG-51
10607	podophyllotoxin
11524144	dorsomorphin
16218924	909910-43-6
10316032	SD-208
16097523	AZ-23
25195294	1062368-24-4
148177	Perifosine
9908783	IC-87114
135398491	PIK-90
24882589	853910-02-8
44599690	1202884-94-3
107935	Deguelin
11964036	KU-0060648
9938203	EHT-1864
3008319	RWJ-67657
9871074	Talmapimod
22291652	PHA-408
9949093	PS-1145
9929127	MLN120B
6197	cycloheximide
9956119	CHIR-99021
9829162	WAY-204688
45279469	SCHEMBL2227980
44551660	1080622-86-1
17756618	SM-164
448991	Purvalanol B
9902100	PHA690509
5330286	Palbociclib	CDK4/6 inhibitor (likely)	CDK4/6	Cell cycle
24995524	SNS-314
44182295	Refametinib	MEK inhibitor (likely)	MAP2K1/2	MAPK
46843772	XMD8-92
53317853	1265789-88-5
11598628	717906-29-1
9829523	Midostaurin
176167	Enzastaurin
53484170	CHEMBL1836853
9826308	GW843682X
16095342	GSK269962A
448042	y-27632
25022668	GSK 650394
16659841	AZD1480
46398810	NVP-BSK805
57519505	RO495
52948550	CHEMBL1288002
6419753	301836-43-1
1367095	SANT-2
49867930	RO4929097
46927888	CHEMBL1824695
11983295	IRAK-1-4 Inhibitor I
25169382	CHEMBL256963
11987888	IRAK inhibitor 5
2747117	BI-78D3
57519510	SR-3306
729483	STF-083010
9841667	211096-49-0
10173277	Apilimod
9849040	CHEMBL39740
16086114	AMG-47a
9869779	Ki20227
1973	abt-702
56965901	BMS-5
16108977	AMG-Tie2-1
10070893	35922-06-6
984170	CCT-018159
49864204	MG149
9931954	RUCAPARIB	PARP inhibitor	PARP1/2	DDR
9872438	SSR 69071
25150857	BIX-01294
46925884	CHEMBL1706858
49852229	ML216
49852941	NCGC00241036
44143209	ML324
3922	153559-76-3
135411	125316-60-1
11530459	AC-261066
11957756	915087-27-3
1345	PK 11195
3392731	GW7647
9803963	317318-70-0
5591	troglitazone
151183	KRP-297
4076092	SID 7969543
2742550	HC-067047
119373	Elacridar
1029232	SecinH3
11271909	CDIBA
4593	Olprinone
42647289	NCGC00168459-01
46933992	CHEMBL1221434
6433118	Lirimilast
71992	alacepril
72172	Bestatin
9953906	BAY-41-8543
443955	vinpocetine
2520	VERAPAMIL
23630211	GSK1016790A
135497698	Fenobam
3378093	180083-23-2
5163	SB 206553
119192	Meclinertant
9807431	AG-041R
11159621	MK-0354
10474335	PB-28
188914	BD-1047
4259181	SCH-79797
3570748	CHEMBL166161
219077	Osanetant
5311257	176977-56-3
123723	Veliflapon
56463	Pravadoline
1069686	315703-52-7
54677973	EBPC
449035	niraxostat
5310939	Ezatiostat
57519517	GSK837149A
6914657	Daporinad
447371	cPEPCK inhibitor
16741245	AZD7545
10226546	AR-C155858
2950007	ML141
42623900	QS11
60703	Eliprodil
126758	GYKI-53655
50905018	GSK4112
11201705	IVACHTIN
6450819	Tiplaxtinin
57519531	PF 184
9820526	219773-55-4
57519530	NCGC00263280-01
135403620	HLI373
379077	NSC 663284
11634725	VX-11e
126565	Lestaurtinib	Tyrosine kinase inhibitor (TKI)	RTKs (unspecified)	MAPK/PI3K
49848070	Taladegib
25105690	CPG-52364
2765355	PIM-1 INHIBITOR 2
24951314	CAY10603
71300295	CHEMBL2426174
10158562	SA-13353
104794	112648-68-7
44460130	CHEMBL1270810
2331284	CHEMBL1408258
57519543	1309805-49-9
54706679	CHEMBL213634
3099980	Glutaminase C-IN-1
53348204	IPFK2
44246499	1221186-53-3
44543605	DASA-58
764764	M77976
56832449	NCGC00262689-01
5201899	SCHEMBL11752
46926062	NCGC00238624
57519529	ACC1 BMS
70789547	NCGC00262398
57519524	NCGC00263265-01
57519542	NCGC00263268-01
71748056	QL47
71550931	1429617-90-2
148198	200484-11-3
11626927	IKK-3 Inhibitor
766949	TCS JNK 5a
11844351	WH-4-023
135742497	MEK inhibitor
11393719	SB-747651A
46918825	CHEMBL2018451
73265341	NCGC00347951-01
177358	AMD 473
11351021	LEXIBULIN
158797	Tecalcet
11345983	Cardiogenol C
50985821	Metarrestin
5362420	Visudyne
107807	PERINDOPRIL
42640	58131-57-0
11501591	AIM-100
59437537	S-99
10271028	473382-39-7
56953649	AZD-26
9819282	Akt-I-1,2
3501	Go 6976
4566	nu6102
66577006	CDK9 inhibitor
9969021	BML-277
11654378	c-FMS inhibitor
84759	quinazolin-4-ylamine
3796	WHI-P97
25171648	Tepotinib	Tyrosine kinase inhibitor (TKI)	RTKs (unspecified)	MAPK/PI3K
21081761	BMS-2
16757524	913376-84-8
24864821	AMG-208
135440466	BMS-536924
20635522	ITK inhibitor
16723044	936091-56-4
16722834	936091-15-5
1324494	C188-9
4253236	STX-0119
53388144	BP-1-102
10430360	CC-401
24879368	AMG-25
58539301	hg-10-102-01
73265272	BMS-3
11493598	865362-74-9
25229450	WYE-687
5166	SB 239063
9863367	193746-75-7
9801969	EO 1428
25242324	GNE-493
9950176	303727-31-3
25161177	1096708-71-2
25093235	1072959-67-1
9810884	199433-58-4
10200390	BAY 61-3606
73265273	Bayer-18
1328033	AK-7
56963315	GSK-J1
46931242	1314241-44-5
44632017	YK-4-279
54675783	minocycline
68791	59643-91-3
97226	10-Hydroxycamptothecin
50989217	CHEMBL3348857
115150	Icrf 193
51037431	Spautin-1
439647	TPCK
439518	Amastatin
10322165	gm 1489
2926768	HPI 1
71299339	AGI-6780
128878	2-iminobiotin
1102	spermidine
6758	rotenone
46232606	JZL195
49867940	ISODONOL
49830258	ML240
49830260	1346528-06-0
10286159	Erteberel
439246	naringenin
4194514	Risedronate sodium
9848160	GW791343
10310632	AZ10606120
53325875	A 839977
4943	propofol
229455	Nandrolone phenpropionate
10536	Nitogenin
5280360	Prostaglandin E2
123879	Ramatroban
71398	Masoprocol
9803788	Parogrelil
44591583	906673-24-3
57703712	1155877-97-6
11581936	PF-2545920
2826191	Kartogenin
9853654	pentagastrin
2882155	CASIN
9882793	calindol
5210	sibutramine
14957	Antimycin A
5484444	quinidine
122262	piperaquine
27400	Pizotifen
108107	Benzamil
4679	pantoprazole
25134521	928774-43-0
121892	Retigabine
1236	NIGULDIPINE
11313361	409345-29-5
65709	Caroverine
285033	homoharringtonine
65373	Secoisolariciresinol
22571	Octocrylene
92577	56990-57-9
25257557	CX-5461
11561383	Nesbuvir
439280	5-hydroxy-L-tryptophan
5459219	Flavopiridol
4033	mechlorethamine
104799	Fotemustine	DNA-alkylator (nitrogen mustard)	DNA	DDR
2567	KBio2_007145
72120	Nedaplatin	DNA crosslinker (platinum)	DNA	DDR
2929	Indibulin
6167	colchicine
220401	Demecolcine
441276	paclitaxel	Microtubule stabilizer (taxane)	TUBB/Tubulin	Mitosis
26596	Parbendazole
476861	terameprocol
9936388	SB-743921
2987927	monastrol
46898058	GSK-923295
636397	pirarubicin	Anthracycline (Topo II intercalator)	TOP2A	DDR
9955116	Banoxantrone
4539	norfloxacin
2764	ciprofloxacin
2019	actinomycin D
21677748	3-(3,4-Dihydroxyphenyl)lactate
135430323	Resistomycin
60613	Cidofovir
135398742	valacyclovir
6419718	Omigapil
2888648	309928-48-1
2836600	10074-G5
447077	PD173955
4705	153436-54-5
11315474	Apatinib	Tyrosine kinase inhibitor (TKI)	RTKs (unspecified)	MAPK/PI3K
25206185	Takeda-6d
72435	Picropodophyllin
44135961	ITD-1
25134326	ASP3026
16219401	504433-23-2
53322732	NIBR-17
56965896	372196-67-3
25207689	GNE-477
46180666	GNE-490
44187953	PKI-402
16048654	D-106669
135565596	Copanlisib
24906273	648450-29-7
53394675	AS-604850
10172943	A-443654
10240275	Merck-22-6
135398501	Akt inhibitor VIII
409805	Nsc 23766
11406590	449811-92-1
9865587	SD-06
14973220	1H-Indole-5-carboxamide
9813758	445430-58-0
25022340	AT-406
52918385	APR-246
456214	purvalanol A
49867929	BS-181
135402864	BMS-265246
25125014	BS-194
135473382	Cdk/Crk Inhibitor
644215	164658-13-3
1067700	314042-01-8
44473434	as1949490
132449	L-690,330
2353	berberine
24857323	CGI-1746
44573504	CHEMBL494027
73265222	NCGC00344999-01
46926514	ML315
2404	131848-97-0
24883277	Ro 51
9804433	227088-94-0
11673921	A 438079
11548023	GSK-25
44205240	Baricitinib	Tyrosine kinase inhibitor (TKI)	RTKs (unspecified)	MAPK/PI3K
49831257	1206101-20-3
5494425	Pyridone 6
50922691	BMS-911543
46911017	LLL-12
60119583	PNU-74654
2155128	IWP-2
219100	Phenoxodiol
253078	GANT 58
421610	500579-04-4
5284330	912545-86-9
11249248	BMS 299897
5478883	pepstatin
56846691	ML369
2536	Camostat
49830988	Apilimod
9549184	A-770041
2864586	SMI-4a
11676971	885692-52-4
25227462	PF-3758309
122724	celastrol
25210273	NVP-BEP800
15940185	novobiocin(1-)
6675804	Tubacin
49850262	Tubastatin A
4996	pyroxamide
24180125	925434-55-5
15331	Daminozide
57339144	UNC1215
11749858	ABEXINOSTAT
9868928	MG-115
5003929	eeyarestatin I
46843906	LRRK2-IN-1
56970298	YW3-56
9820008	Vidofludimus
9883002	SB-3CT
2777	cl-82198
54671203	doxycycline
107706	Sivelestat
4578	o6-benzylguanine
515328	10356-76-0
46224516	UNC0638
68210102	GSK126
44250175	80306-38-3
2678	cetirizine
80311	Chloropyramine hydrochloride
3827	ketotifen
65906	Mizolastine
3325	famotidine
5318980	Icaritin
4493	nilutamide
3071	3,3'-Diindolylmethane
4034	meclizine
53239854	1338259-05-4
447905	GW3965
34458	Canadine
12387471	ML329
25265312	PF-8380
135409400	anagrelide
135400189	Vardenafil
5362124	benazepril
4935	proparacaine
60803	Sipatrigine
941361	flunarizine
4009	CBiol_001725
60810	Monatepil
108144	Carboxyamidotriazole
5486971	Pregabalin
52943938	AC265347
24762166	Purfalcamine
3932	Linopirdine
4486	nifekalant
53276	Flupirtine
9954540	CHEMBL1739063
123606	Almotriptan
5684	WAY-100635
3654103	BRL 15572
6918003	Granisetron hydrochloride
4595	ondansetron
108187	CI-988
9795278	711085-63-1
11270783	CVT-6883
210332	Reversine
105000	Indolactam V
23836158	IDE 2
479503	shikonin
4302963	164178-33-0
5311501	WIN 55212-2
1983	acetaminophen
54687	pravastatin
24822275	CAY-10581
405012	1-Methyl-D-tryptophan
5281855	ellagic acid
21157	BUTHIONINE SULFOXIMINE
4248455	218137-86-1
6400441	Octreotide
4787937	tcn-201
3538	Gyki-52466
57394021	SR9011
53440640	BIBR-1532
556919	Costunolide
2880483	347323-96-0
51081	Pefloxacin
65947	Prulifloxacin
18283	stavudine
72327	FMAU
5486830	Tenofovir Disoproxil Fumarate
12000240	Emricasan
4046	mefloquine
107771	Pyronaridine
17134	SULFADOXINE
5583	trimetrexate	Antifolate	DHFR/TYMS	Nucleotide metabolism
46930993	DAPTOMYCIN
444037	roxithromycin
24978553	Framycetin sulfate
443382	CHLORAMPHENICOL PALMITATE
5335	sulfaphenazole
54117	aztreonam
23667631	Oxacillin sodium salt
4583	ofloxacin
3357	fleroxacin
51039	cefaclor
38103	cephradine
6398970	cefdinir
444006	cefditoren pivoxil
92088	Cefprozil monohydrate
6450813	Indiplon
969472	Eszopiclone
12308750	Bilobalide
5418	TETRAHYDROPAPAVERINE
10219	EMETINE
131411	Arbidol
71655	Moroxydine
656734	TRAM-34
5462355	Indinavir sulfate
213039	Darunavir
60196358	nystatin
3936	Liranaftate
2405	BISOPROLOL
36811	dobutamine
11626384	Nebivolol hydrochloride
2083	Salbutamol
2803	clonidine
6010	methyltestosterone
21800	BETAMETHASONE DIPROPIONATE
16533	BETAMETHASONE VALERATE
39836	L-NAME
3038175	HYODEOXYCHOLIC ACID
5712	yc-1
2161	amlexanox
16738693	Ipratropium bromide hydrate
5459110	METHSCOPOLAMINE BROMIDE
5282435	irsogladine maleate
9826188	CRTh2 antagonist 2
2449	SERATRODAST
6433119	Xarelto
4184	mianserin
60854	Ziprasidone
25253377	Telotristat etiprate
3341	fenoldopam
68871	Diclofensine
104920	67469-78-7
3456	Gbr 12935
71353	Dapoxetine
3291	ethosuximide
1123	taurine
54585	BALSALAZIDE
68712	Rilmenidine
14989	Aloin B
216210	Dabigatran
10459564	Atopaxar
2327	benserazide
12620	1-DOCOSANOL
25019940	MK-3207
2381	biperiden
6047	levodopa
3675	Phenelzine
5530	tranylcypromine
9918559	AVN-944
10047612	SB-612111
5480230	Norbinaltorphimine
5748293	Cyprodime
219104	PX-12
5281915	Coenzyme Q10
4746	PERHEXILINE
10603	HEMATOXYLIN
5852	D-Penicillamine
10168	Rhein
260439	Cyclovirobuxine D
136257950	RIFABUTIN
446378	thapsigargin
57441923	SCHEMBL2929203
73265227	Triciribinephosphate
73265230	CHEMBL3348887
3838	CHEMBL130321
73293	Fascaplysin
73265342	CHEMBL3185999
5361	suramin
135465539	ACHP
10109823	AS601245
5309	SCHEMBL1737451
57519550	CHEMBL2143037
73265225	NCGC00021305-08
11960382	915385-81-8 (free base)
57519555	NCGC00253909-01
16666332	CHEMBL1090466
73265308	NCGC00096095-02
54705185	NCGC00016645-01
73265372	NCGC00345810-01
73265182	NCGC00174736-02
151173	Troxatyl
29933626	ZINC21999985
154943	10-epi-Aclacinomycin A
73265404	ZINC84688828
9890250	Moxifloxacin hydrochloride monohydrate
73265377	CHEMBL3348931
57519520	NCGC00263127-01
701891	1-(1-Naphthylmethyl)piperazine
5352	38194-50-2
71304818	1262770-73-9
73265352	CHEMBL3348890
4599	Lipase Inhibitor, THL
66144	Ethyl bromopyruvate
1005654	626222-24-0
4636	oxymetazoline
9883029	426219-18-3
73265369	NCGC00346736-01
11440648	CHEMBL75474
73265371	NCGC00345819-01
73265375	NCGC00164789-05
45942672	1047953-91-2
11972288	ZINC242723022
16725073	124936-75-0
73265215	NCGC00347908-01
73265292	CHEMBL3349015
73265382	NCGC00161834-01
73265304	CHEMBL3348883
7092625	CHEMBL3348959
73265415	CHEMBL3348954
73265403	CHEMBL3348894
247705	ergosta-5,7,22-trien-3-ol
73265287	CHEMBL3348975
73265200	NCGC00263944-01
135972801	NCGC00263226-01
151289	Isoevodiamine
6604957	CHEMBL34450
24871329	Strontium ranelate
73265205	CHEMBL3348956
17571905	CHEMBL3856067
73265358	NCGC00179454-04
54260	Amorolfine
3760	Isoconazole
51755	FENTICONAZOLE
73265208	ZINC250325905
60060499	NCGC00164600-03
31043	Spectrum_000880
498102	CHEMBL1625829
11417954	ADL5859
15103	Selenomethionine
5281046	NCGC00346666-01
3748774	NCGC00166236-01
135761164	NCGC00185071-01
4659392	rabeprazole(1-)
5483090	CHEMBL3348829
73265416	ITMN191
3100	diphenhydramine
12150530	SCHEMBL12880048
170361	Varenicline
73265322	NCGC00094763-03
11963194	SCHEMBL2105915
57519509	NCGC00250393-01
73265289	CHEMBL3349002
59652905	CHEMBL3348886
151171	Conivaptan
57353643	Obatoclax
57519554	CHEMBL2140543
216467	Ekb-568
57519507	CHEMBL2141644
15558393	NCGC00018159-01
57519512	CHEMBL2140972
72686	117048-62-1
22833280	Salinosporamide F
5527	Tranilast (trans-)
73265376	CHEMBL3348980
11711344	NCGC00263092-01
3468	Gentian violet cation
73265386	NCGC00025235-01
164145	57-22-7
73265390	NCGC00346580-01
16051941	Vinorelbine tartrate	Microtubule depolymerizer (vinca)	TUBB	Mitosis
31411	beta-Narcotine
443593	NCGC00014650-03
73265406	NCGC00181306-03
72726	NCGC00346661-01
73265380	CHEMBL3348985
73265397	NCGC00181131-02
73265392	NCGC00346660-01
46189838	885060-08-2
7271796	h-d-cys(trt)-oh
73265393	NCGC00346471-01
15573192	SCHEMBL16606206
73265391	NCGC00346563-01
44341259	NCGC00183844-01
73265383	CHEMBL3348974
136153010	NCGC00167431-02
136257952	13292-46-1
73265405	NCGC00271415-02
9882903	Cl-F-araA
135743573	UNII-LNS2U38C9S
73265379	CHEMBL3348919
73265389	NCGC00017254-02
57519508	NCGC00162423-03
5316290	NCGC00163532-01
16759993	CHEMBL1364159
73265236	ZINC208949883
42066955	ZINC11616871
2844975	CHEMBL3183888
24853523	887650-05-7
67089852	CHEMBL3184303
10317566	183321-86-0
53398697	CTK9A1709
57519532	PF-299804
57519523	SCHEMBL185621
73265239	ZINC117147304
53401057	CHEMBL2138817
204100	CHEMBL3186716
3086685	Kinome_3641
206042	252916-29-3
3086686	342641-94-5
73265240	NCGC00345821-01
73265238	951151-97-6
5307	CHEBI:63449
66646767	CHEMBL3923667
73265237	KS-00001CUZ
53396327	CTK8E8456
11717641	SCHEMBL224883
53316426	476477-15-3
68712644	HMS3673C13
4813	trans-Piceatannol
11978790	BGT-226 free base
71317162	PI3K inhibitor GS1059615
73265226	CHEMBL3348841
3003565	Wortmannin from Penicillium funiculosum
73265232	Alpelisib(BYL-719)
56965900	900515-16-4
2844288	AC1MDWZ9
3541	CHEBI:47495
57519528	CHEMBL2140838
73265233	CHEMBL3348822
73265228	NCGC00346481-01
73265234	NCGC00167518-03
73265224	SCHEMBL20734874
389644	SCHEMBL147320
73265231	ZINC208012538
11539025	Ralimetinib	MEK inhibitor (likely)	MAP2K1/2	MAPK
56965963	FMK-MEA
73265334	CHEMBL3186846
57519534	ZINC17545571
581	4/04/7218
73265320	NCGC00346559-01
2889	94875-80-6
2548	8-Methyl-N-Vanillyl-6-Nonenamide
3447	gabexate
7566371	CHEMBL3814532
6746983	CHEMBL3322515
12215	dimethyl but-2-enedioate
136218974	GSK-3 Inhibitor X
5327721	(Phenylindolyl)maleimide deriv. 79
3549980	Valproate
73265337	NCGC00346475-01
2703	chelerythrine
16755649	nutlin-3B
2913564	431979-47-4
3003931	71555-25-4
46239014	891494-64-7
136257951	NCGC00346436-01
73265330	ZINC34894448
73265332	NCGC00346827-01
72551586	1421227-52-2
441400	HMS2093I20
16757846	NCGC00095145-01
73265213	ZINC100015731
49831008	Kinome_3673
57519545	GDC-0879
5034	GW305074X
24906275	CHEMBL3183697
5637	CBiol_002052
16222097	Cobimetinib (R-enantiomer)	MEK inhibitor (likely)	MAP2K1/2	MAPK
11719130	CHEMBL2141387
44451493	NCGC00263119-01
130621	110025-28-0
73265216	Ingenol 3-angelate
73265223	CHEMBL3348991
73265218	Rigosertib (sodium)
57519549	CHEMBL2132441
2531	Calmidazolium
73265212	CHEMBL3348973
3547	Fasudil
9966538	(3S,4R)-Tofacitinib	Tyrosine kinase inhibitor (TKI)	RTKs (unspecified)	MAPK/PI3K
14096316	SCHEMBL17971367
57519551	CHEMBL2136663
57519511	KS-00001D5I
2390	134036-52-5
3246697	NCGC00014911-01
50987412	NCGC00017223-03
70701134	CHEMBL3348888
107970	Fingolimod
73265274	CHEMBL3348835
57519537	NCGC00163474-05
67310049	CHEMBL3348891
73265271	CHEMBL4303286
73265275	KS-00000Y5E
72295940	CHEMBL3184387
73265277	CHEMBL3348949
66774402	BCP07985
60167557	905579-51-3
57519538	CHEMBL2134570
57519506	NCGC00242478-02
73265339	30562-34-6
73265206	NCGC00163424-03
73265210	NCGC00346438-01
57519540	NCGC00263143-01
53437714	Belinostat(Random Configuration)
56603532	CHEMBL2133870
73461	128517-07-7
4611	Metacept-3
425	isoliquirtigenin
105115	MolMap_000049
216248	NVP-LAQ824;LAQ824
2532	SCHEMBL2250091
54677977	CHEMBL2062101
2713	Chlorhexidine Base
5288446	SCHEMBL3469160
47751	FAZARABINE
73265340	NCGC00344622-02
1744	CBiol_001848
5538	11-cis Retinoic Acid
2909	cyclosporin A
73265336	NCGC00142605-03
73265209	NCGC00344564-02
73265367	NCGC00346737-01
6325199	CHEMBL3348995
774	histamine
716121	(-)-chlorpheniramine
5702024	ZINC896472
2913	CYPROHEPTADINE
2267	azelastine
471	dihydroquercetin
73265345	NCGC00262545-02
6759	83-88-5
71729980	CHEMBL3348987
573	.beta.,.beta.-Carotene
57519525	NCGC00242511-02
134070	1,25-dihydroxy vitamin D3
88353	Jasmonic acid methyl ester
7048589	SCHEMBL8771394
16757877	NCGC00095245-01
73265368	CHEMBL3348922
11869649	ZINC3881972
73265350	NCGC00091032-08
56069	(R)-Bicalutamide	Androgen receptor antagonist	AR	Hormone/NR
73265374	ZINC208951860
3751173	KBioGR_000368
2518	trans-caffeic acid
73265370	CHEMBL3184655
154256	Bazedoxifene acetate
5376	7728-73-6
5516	89778-26-7
2800	clomiphene
73265347	CHEMBL3348877
11872781	CHEMBL3348858
7048670	Oprea1_748549
3049	Estrodienol
3054	6898-97-1
73265361	ZINC44963243
108092	Tesmilifene
73265365	NCGC00017394-08
44828487	NCGC00186013-01
73265348	NCGC00162409-03
6419964	cinchonine
6320507	65666-07-1
73259	CHEMBL3348853
45042199	NCGC00346589-01
57519541	NCGC00025091-04
44315352	CHEMBL431383
448055	(R)-(-)-Rolipram
73265335	CHEMBL3348997
4680	papaverine
16219326	649756-01-4
11963697	NCGC00178127-04
131682	Safinamide
3356	flecainide
3076	34933-06-7
15068211	CHEMBL3348881
65909	Zaldaride
3938007	ICI-D7288
177336	Piboserod
119584	Mosapride
60918	SDZ HTF 919
5078	rizatriptan
4282258	LY-310,762
934162	SCHEMBL10643980
72165	89565-68-4
2264	Azasetron
2895	cyclobenzaprine
44483281	CHEMBL3188521
42552731	CHEMBL3348870
57519546	NCGC00263108-01
73265362	CHEMBL3349004
57519536	NCGC00263139-01
24867488	CHEMBL1625478
65015	Plerixafor
17756950	CHEMBL416657
5056	133294-37-8
3032	diclofenac(1-)
57519539	NCGC00164604-03
73265351	NCGC00164566-02
73265363	NCGC00160531-01
7067829	CHEMBL3348885
57519513	CHEMBL2144690
3235	CHEMBL3182641
493027	NCGC00165782-02
4979942	439081-02-4
6335004	CHEMBL3348869
53396328	SCHEMBL82368
12304165	Ecdysterone
178024	Ibutamoren
57519522	NCGC00263106-01
64650	LSM-1535
57519518	Dapagliflozin C-2 Epimer
73265326	CHEMBL3348871
73265329	Phloretin 2'-galactoside
10126189	Sepantronium
73265318	NCGC00095055-03
56208	Sarafloxacin
3203	Rac-Efavirenz
73265183	CHEMBL3348930
454519	145986-26-1
73339	134680-32-3
73265309	CHEMBL3348916
6325365	29883-15-6
12358875	ZINC28538988
73265317	CHEMBL3348988
73265315	ZINC38139483
73265310	NCGC00346590-01
108031	CHEMBL3191144
4139	Methylene Blue cation
3080922	Poly(2-fluoroadenylic acid)
451875	K6PKX2PHVZ
42066809	Capecitabine (Xeloda)
13071731	955-24-8
490037	Prestwick0_001056
12798016	5/09/3094
2154	54-62-6
73265327	NCGC00346501-01
73265323	CHEMBL3348961
73265184	NCGC00162383-02
73265328	NCGC00163548-02
12309103	CHEBI:94798
73265316	CHEMBL3348955
73265325	CHEMBL3348925
73265324	CHEMBL3348874
73265311	NCGC00090808-03
13048688	SCHEMBL13210325
73265197	CHEMBL3348879
73265190	NCGC00346524-01
73265199	NCGC00263527-02
73265187	NCGC00178852-05
73265355	NCGC00016641-01
73265194	CHEMBL3348928
46930984	CHEMBL3348848
3874387	96036-03-2
44309670	1beta-Methylimipenem
656574	CHEMBL3348872
1839	Nitrofurazonum
73265186	NCGC00017354-06
6426741	cloxacillin(1-)
28094875	NCGC00016797-04
3948	lomefloxacin
194216	27726-35-8
6604593	CHEMBL1316023
71309	Ceftiofur
6604287	NCGC00016552-01
11155874	mocravimod
72959169	BAF312
2883	DSSTox_CID_20664
73265193	CHEMBL3348905
73265357	CHEMBL3348989
73265198	CHEMBL3348944
639915	b-D-Glucopyranoside, 4-hydroxyphenyl
709	(E/Z)-ferulic acid
73265201	CHEMBL3348900
73265353	NCGC00346613-01
148192	Atazanavir
441385	SCHEMBL2671137
73265381	NCGC00090782-07
5495819	357263-14-0
73265408	CHEMBL3348942
47472	Butoconazole
3198	econazole
5402	Terbinex
59669121	SCHEMBL12175228
59428238	CHEMBL3348843
56845533	ZINC43163828
688561	PROCATEROL
31729	DU-21220
5775	phentolamine
3157	doxazosin
2092	alfuzosin
4893	prazosin
121829	Racemic Tamsulosin
656628	CHEMBL3348946
6041	phenylephrine
5709	xylometazoline
24211	(+)-Usnic acid
4768	phenoxybenzamine
251562	PSEUDOYOHIMBINE
5487	tizanidine
439260	norepinephrine
73265344	CHEMBL3348860
6710614	SR-01000075723
7059633	ZINC97975747
7048968	NCGC00179649-07
13018151	NCGC00021925-04
7059648	NCGC00016330-01
7067809	CHEMBL3349012
73265413	CHEMBL3348884
16757783	CHEMBL1394734
73265409	CHEMBL3348838
6710658	SR-05000001623
7048561	SCHEMBL6464278
73265414	NCGC00090797-11
73265412	CHEMBL3349010
25749183	NCGC00179363-03
11875465	145-13-1
12358477	CHEMBL3348847
73265343	CHEMBL3348926
73265407	CHEMBL3348849
12310282	NCGC00017244-05
73265402	CHEMBL3348967
73265399	CHEMBL3348914
248	TRIMETHYL GLYCINE
406562	JS-K
73265411	CHEMBL3348982
7075726	Megestryl acetate
7048585	CHEMBL3348947
73265401	CHEMBL3348934
73265396	CHEMBL3348935
12944326	ZINC22059945
29985980	CHEMBL3348910
3288	17-Hydroxypregn-4-en-20-yn-3-one
57519533	NCGC00263148-01
16760554	SCHEMBL2610023
4646	143945-86-2
2881	cromoglycate(2-)
71774	Suplatast
12047199	CHEMBL3348899
60865	Olopatadin
21014128	ZINC101112865
15057856	CHEMBL258622
4634	oxybutynin
4601	orphenadrine
6918558	Fesoterodine
72093	OTILONIUM
3450	Triethylgallamine
2157	amiodarone
3661	L-Hyoscyamine
2370	bethanechol
35028115	CHEMBL387477
73265303	15(S)-Fluprostenol isopropyl ester
73265301	NCGC00346664-01
73265290	CHEMBL3348952
73265297	NCGC00346531-01
5472	ticlopidine
54678486	warfarin
4413	Nafamostat
147912	NCGC00185736-01
44329754	CHEMBL317493
9818479	Sumanirole
3372	FLUPHENAZINE
5355	sulpiride
60835	duloxetine
2801	clomipramine
9796181	Nepicastat
11064619	1-beta-D-Xylofuranosyluracil
5052	Isoreserpin
6241	Caffeine citrate
92409	Skf 89976A
213023	Dabigatran etexilate mesylate
2563	dl-Carbidopa
908828	CHEMBL492193
77991	rivastigmine
1253	Huperzine A
41317	9-cis Acitretin
73265293	NCGC00346433-01
51885747	CHEMBL3348924
453548	9-BETA-D-XYLOFURANOSYL-ADENINE
511644	SCHEMBL10015658
2442	bromhexine
26757	selegiline
4840	NSC 242267
15581198	ZINC11616261
4272	Spectrum_001978
40629571	SCHEMBL326516
24800108	MCOPPB
5311340	JTC-801 free base
57468496	SCHEMBL1946862
73265294	CHEMBL3348895
73265284	NCGC00160515-03
23622608	ZINC3831133
73265296	NCGC00346729-01
73265285	ZINC139045355
8249	PHENFORMIN
5284549	dorzolamide
73265281	CHEMBL3348953
3246906	CHEMBL3348824
2467	Buflomedil
73265288	CHEMBL3348948
73265282	CHEMBL3348918
827	Pentitol
73265279	NCGC00142624-04
73265295	NCGC00091109-03
49867941	Bracken fern toxic component
83218	CHEMBL3186547
2304885	CHEMBL3348941
73265286	CHEMBL3348892
44828485	CHEBI:93770
4932	propafenone
73265278	NCGC00016752-02
25021162	926319-75-7
24825971	Cdk4/6 Inhibitor IV
135440386	SCHEMBL20400776
73265276	SCHEMBL17378613
5327916	185039-99-0
73265219	SCHEMBL19918218
42628535	MLS002232309
11248978	Kinome_3682
57394468	CHEMBL1950303
14825856	SL 0101-1
73265221	NCGC00183677-03
58221879	B022
49766501	PDK1 inhibitor
23654923	Raf265 derivative
11976582	Rho Kinase Inhibitor IV
44143370	Cot inhibitor-2
52934127	GSK 525768A
10339779	XRP44X
44195701	Hh-Ag1.5
57519535	FASN BI
57519515	Org 25935
56645961	IDH-C227
439804	2-Deoxy-D-galactopyranose
3856851	rose bengal(2-)
9907323	Cutamesine
73265302	CHEMBL3348950
46931005	Mesna disulfide
73265283	Metenkephalin
68234129	CHEMBL3188944
4609	NCGC00167798-01
6710769	NCGC00161927-01
136257953	Ciliobrevin D
25226483	SCHEMBL3954849
25226117	SCHEMBL3958507
9968854	494772-86-0
73265229	CHEMBL3348927
68938909	CHEMBL3417706
73265331	SCHEMBL15622193
73265321	NCGC00347282-01
73265338	NCGC00347283-01
73265214	CHEMBL3188661
25256849	ITK ANTAGONIST
42628507	CHEMBL1706473
73265211	CHEBI:95054
69923936	SCHEMBL6874948
71433510	852475-26-4
73265364	CHEMBL3188552
73265360	NCGC00165799-02
57519519	GB-83
60196343	DSSTox_CID_28582
197033	Dimebolin
73265312	CHEMBL3348929
73265306	NCGC00346728-01
73265305	NCGC00346523-01
73265204	NCGC00346609-01
73265185	ZINC103939005
72664381	NCGC00346969-01
73068460	CHEMBL3184424
45270144	BI-671800
11384493	tm30089
54676905	lfm-a13
25117126	Defactinib	Tyrosine kinase inhibitor (TKI)	RTKs (unspecified)	MAPK/PI3K
11494412	Tivantinib	Tyrosine kinase inhibitor (TKI)	RTKs (unspecified)	MAPK/PI3K
24866313	SCH772984
46215815	GSK2334470
52913813	AZD8186
58423153	AZD1208
16719221	946128-88-7
44462758	PRT062607
151194	Vatalanib	Tyrosine kinase inhibitor (TKI)	RTKs (unspecified)	MAPK/PI3K
16720766	Pevonedistat
6917907	Leptomycin B
2351	bepridil
24199313	34031-32-8
45357193	HYDROXOCOBALAMIN
2006	Acitazanolast
492405	Favipiravir
43116	vindesine sulfate
73265220	CHEMBL3182364
3143	LSM-4270
9863776	5Z-7-Oxozeaenol
11683005	Darinaparsin
3463933	FH535
23652660	BI605906
57340686	JNK-IN-8
66541	Toxoflavin
9926586	SF1670
56655374	HG-14-10-04
46244173	CHEMBL2325704
54761306	AZD6738
86661883	AZD4320
16750158	AZ12419304
131729795	Carboplatin Paclitaxel	DNA crosslinker (platinum)	DNA	DDR
135330301	SCHEMBL20501483
76321032	CHEMBL3103191
56946894	CHEMBL3103192
1691	NSC169534
10368812	AZD-4877
449459	4-Hydroxytamoxifen	SERM	ESR1/ER	Hormone/NR
136170999	FOLFIRI regimen
135659064	Folfox protocol
3461	3'-Epi Gemcitabine (Gemcitabine Impurity)
49847690	AZD5582
68591670	SCHEMBL3315478
68592449	SCHEMBL3313928
135449292	BAY 65-1942
43806	20439-47-8
44609510	SCHEMBL1557791
56951429	SCHEMBL1559365
3310	33419-42-0
44424639	vinorelbine	Microtubule depolymerizer (vinca)	TUBB	Mitosis
5702198	14913-33-8
9818231	racemic-Tasocitinib	Tyrosine kinase inhibitor (TKI)	RTKs (unspecified)	MAPK/PI3K
16683013	Stibogluconate
73013358	Y-39983 dihydrochloride 2/3 H2O
46233311	GSK0660
16124726	934593-90-5
5312137	su6656
56972185	TCS 401
15949613	CHEMBL1254007
641785	Cardamonin
19675	PIPERACETAZINE
1550874	Idrocilamide
